# High-frequency phase-switching of *modB* methylase is associated with phenotypic ceftriaxone susceptibility in *Neisseria gonorrhoeae*

**DOI:** 10.1101/2020.04.13.040246

**Authors:** Ola B Brynildsrud, Magnus N Osnes, Kevin C Ma, Yonatan H Grad, Michael Koomey, Dominique A Caugant, Vegard Eldholm

## Abstract

The gonococcal adenine methylases *modA* and *modB*, belonging to separate Type III restriction modification systems, are phase variable and could thus enable rapid adaptation to changing environments. However, the frequency of phase variation across transmission chains and the phenotypic impact of phase variation are largely unknown.

Here we show that the repeat tracts enabling phase variation expand and contract at high rates in both *modA* and *modB*. For *modB*, multiple ON/OFF transition events were identified over the course of a single outbreak.

A mixed effects model using population samples from Norway and a global meta-analysis collection indicates that *modB* in the OFF state is predictive of moderately decreased ceftriaxone susceptibility. Our findings suggest that *modB* orchestration of genome-wide 6-methyladenine modification controls the expression of genes modulating ceftriaxone susceptibility.

**Importance:** Despite significant progress, our current understanding of the genetic basis of antibiotic susceptibility remains incomplete. The gonococcal methylase *modB* is phase variable, meaning that it can be switched ON or OFF via contraction or expansion of a repeat tract in the gene during replication. We find that transitions between the ON and OFF state occur at high frequency. Furthermore, isolates harbouring *modB* in a configuration predicted to be inactive had decreased susceptibility to ceftriaxone, an antibiotic used to treat gonorrhea. This finding improves understanding of the genetic underpinnings of antibiotic resistance, but further work is needed to elucidate the mechanics and broader phenotypic effects of epigenetic modifications and transcription.

## supplementary_dataset1_NIPH for "High-frequency phase-switching of *modB* methylase is associated with phenotypic ceftriaxone susceptibility in *Neisseria gonorrhoeae*"

### Sheet: Ark1
Run_accession	BioProject	Strain	Poppunk_combined_Cluster	modB_(CCCAA)n	modB_status	Date	ST	AZITHROM_MIC	CIPRO_MIC	CEFIXIME_MIC	CEFTRIAXONE_MIC	AZITHROM_MIC	PENG_MIC	SPECT_MIC	TETRACYC_MIC	mtrR_pubMLST	mtrR_mut	23S_pubMLST	23S_AZM	mtrD_pubMLST	mtrD_mosaic	mtrD_mosaic_msa	mtrD_	mtrD_gaps	rplD_pubMLST	rplD_	penA_pubMLST	penA_	penA_gaps	porB_pubMLST	porB_c120_121	ponA_pubMLST	modA_pubMLST	modA_type	modA_status	modA_mismatches	modA_gaps
ERR3325188	PRJEB32435	515634	10	11	OFF	04.01.2016	8122	0.25	0.004	0.016	0.008	0.25	0.5	16	0.5	mtrR_50	unchecked	NG_23S_100	wt	NEIS1633_367	no	no	0	0	NEIS0133_102	0	NEIS1753_20	0	0	NG_porB_3	one	NG_ponA_100	NEIS1310_561	modA13_OFF	OFF	0	0
ERR3325189	PRJEB32435	515640	13	10	OFF	06.01.2016	7827	0.5	16	0.125	0.064	0.5	2	16	2	mtrR_19	-35Adel_G45D	NG_23S_100	wt	NEIS1633_16	no	no	0	0	NEIS0133_102	0	NEIS1753_284	0	0	NG_porB_8	both	NG_ponA_1	NEIS1310_630	modA13_OFF*	OFF*	1	1
ERR3325190	PRJEB32435	515707	7	5	OFF	07.01.2016	8143	0.25	2	0.016	0.004	0.25	0.25	16	0.5	mtrR_40	A39T	NG_23S_100	wt	NEIS1633_367	no	no	0	0	NEIS0133_102	0	NEIS1753_23	0	0	NG_porB_100	both	NG_ponA_100	nd	nd	nd	nd	nd
ERR3325191	PRJEB32435	515710	37	7	OFF	05.01.2016	1901	0.5	4	0.032	0.016	0.5	1	8	1	mtrR_10	A39T	NG_23S_100	wt	NEIS1633_16	no	no	0	0	NEIS0133_102	0	NEIS1753_288	0	0	NG_porB_4	one	NG_ponA_1	NEIS1310_639	modA13_OFF	OFF	0	0
ERR3325193	PRJEB32435	516308	10	11	OFF	07.01.2016	8122	0.25	0.004	0.016	0.004	0.25	0.25	16	0.5	mtrR_50	unchecked	NG_23S_100	wt	NEIS1633_367	no	no	0	0	NEIS0133_102	0	NEIS1753_20	0	0	NG_porB_3	one	NG_ponA_100	NEIS1310_561	modA13_OFF	OFF	0	0
ERR3325194	PRJEB32435	516428	10	11	OFF	15.01.2016	8122	0.25	0.004	0.016	0.004	0.25	0.25	8	0.5	mtrR_50	unchecked	NG_23S_100	wt	NEIS1633_367	no	no	0	0	NEIS0133_102	0	NEIS1753_20	0	0	NG_porB_3	one	NG_ponA_100	NEIS1310_561	modA13_OFF	OFF	0	0
ERR3325195	PRJEB32435	516932	10	11	OFF	14.01.2016	8122	0.25	0.004	0.016	0.008	0.25	0.25	8	0.5	mtrR_50	unchecked	NG_23S_100	wt	NEIS1633_367	no	no	0	0	NEIS0133_102	0	NEIS1753_20	0	0	NG_porB_3	one	NG_ponA_100	NEIS1310_500	modA13_OFF	OFF	0	0
ERR3325196	PRJEB32435	517052	10	11	OFF	19.01.2016	8122	0.064	32	0.25	0.016	0.064	0.25	8	0.5	mtrR_50	unchecked	NG_23S_100	wt	NEIS1633_367	no	no	0	0	NEIS0133_102	0	NEIS1753_20	0	0	NG_porB_3	one	NG_ponA_100	NEIS1310_561	modA13_OFF	OFF	0	0
ERR3325197	PRJEB32435	517960	1	14	OFF	05.01.2016	9362	4	0.004	0.032	0.008	4	0.125	16	0.5	mtrR_9	A39T	NG_23S_2	resistant	NEIS1633_1006	yes	mosaic1	0	0	NEIS0133_50	0	NEIS1753_166	0	0	NG_porB_44	both	NG_ponA_100	NEIS1310_520	modA13_OFF	OFF	0	0
ERR3325198	PRJEB32435	518063	NA	5	OFF	21.01.2016	11985	0.5	2	0.016	0.004	0.5	32	16	8	mtrR_19	-35Adel_G45D	NG_23S_100	wt	NEIS1633_18	no	no	0	0	NEIS0133_102	0	NEIS1753_23	0	0	NG_porB_13	none	NG_ponA_1	NEIS1310_455	modA13_ON	ON	0	0
ERR3325199	PRJEB32435	518242	52	15	ON	22.01.2016	7822	0.5	4	0.032	0.008	0.5	0.125	16	16	mtrR_19	-35Adel_G45D	NG_23S_100	wt	NEIS1633_18	no	no	0	0	NEIS0133_102	0	NEIS1753_1301	0	0	NG_porB_14	none	NG_ponA_100	NEIS1310_590	modA13_ON	ON	0	0
ERR3325200	PRJEB32435	518244	10	11	OFF	12.01.2016	8122	0.25	0.004	0.016	0.004	0.25	0.25	16	0.5	mtrR_50	unchecked	NG_23S_100	wt	NEIS1633_367	no	no	0	0	NEIS0133_102	0	NEIS1753_20	0	0	NG_porB_3	one	NG_ponA_100	NEIS1310_462	modA13_OFF	OFF	0	0
ERR3325201	PRJEB32435	518613	1	14	OFF	29.01.2016	9362	4	0.004	0.016	0.004	4	0.125	16	0.5	mtrR_9	A39T	NG_23S_2	resistant	NEIS1633_1006	yes	mosaic1	0	0	NEIS0133_50	0	NEIS1753_166	0	0	NG_porB_44	both	NG_ponA_100	NEIS1310_481	modA13_OFF	OFF	0	0
ERR3325202	PRJEB32435	518630	1	14	OFF	27.01.2016	9362	4	0.004	0.016	0.004	4	0.125	16	0.5	mtrR_9	A39T	NG_23S_2	resistant	NEIS1633_1006	yes	mosaic1	0	0	NEIS0133_50	0	NEIS1753_166	0	0	NG_porB_44	both	NG_ponA_100	NEIS1310_543	modA13_ON	ON	0	0
ERR3325203	PRJEB32435	518644	116	11	OFF	26.01.2016	8776	0.032	8	0.016	0.004	0.032	4	16	0.5	mtrR_124	A39T	NG_23S_100	wt	NEIS1633_23	no	no	0	0	NEIS0133_102	0	NEIS1753_228	0	0	NG_porB_3	one	NG_ponA_100	NEIS1310_603	modA13_OFF	OFF	1	0
ERR3325204	PRJEB32435	518657	8	10	OFF	18.01.2016	7363	0.064	8	0.032	0.008	0.064	0.125	16	0.5	mtrR_16	-35Adel	NG_23S_100	wt	NEIS1633_18	no	no	0	0	NEIS0133_102	0	NEIS1753_645	0	0	NG_porB_10	both	NG_ponA_1	NEIS1310_496	modA13_OFF	OFF	0	0
ERR3325205	PRJEB32435	518916	5	7	OFF	28.01.2016	1901	1	32	0.125	0.016	1	1	8	2	mtrR_1	-35Adel	NG_23S_100	wt	NEIS1633_16	no	no	0	0	NEIS0133_102	0	NEIS1753_266	0	0	NG_porB_11	both	NG_ponA_1	NEIS1310_476	modA13_OFF	OFF	0	0
ERR3325206	PRJEB32435	519014	9	10	OFF	01.02.2016	1587	0.125	2	0.016	0.008	0.125	32	16	32	mtrR_89	A39T	NG_23S_100	wt	NEIS1633_16	no	no	0	0	NEIS0133_102	0	NEIS1753_23	0	0	NG_porB_12	both	NG_ponA_100	NEIS1310_559	modA12_OFF	OFF	0	0
ERR3325207	PRJEB32435	519451	10	11	OFF	02.02.2016	8122	0.25	0.004	0.016	0.008	0.25	0.25	16	0.5	mtrR_50	unchecked	NG_23S_100	wt	NEIS1633_367	no	no	0	0	NEIS0133_102	0	NEIS1753_20	0	0	NG_porB_3	one	NG_ponA_100	NEIS1310_562	modA13_OFF	OFF	0	0
ERR3325209	PRJEB32435	520479	17	9	ON	02.02.2016	1579	1	0.016	0.032	0.016	1	2	16	2	mtrR_1	-35Adel	NG_23S_100	wt	NEIS1633_18	no	no	0	0	NEIS0133_102	0	NEIS1753_285	0	0	NG_porB_8	both	NG_ponA_1	NEIS1310_491	modA13_ON	ON	0	0
ERR3325210	PRJEB32435	521112	20	12	ON	12.02.2016	1901	0.5	32	0.064	0.032	0.5	4	16	2	mtrR_1	-35Adel	NG_23S_100	wt	NEIS1633_21	no	no	0	0	NEIS0133_102	0	NEIS1753_21	0	0	NG_porB_8	both	NG_ponA_1	NEIS1310_644	modA13_OFF	OFF	0	0
ERR3325211	PRJEB32435	521175	52	14	OFF	01.02.2016	7822	0.25	4	0.064	0.016	0.25	0.25	8	16	mtrR_19	-35Adel_G45D	NG_23S_100	wt	NEIS1633_18	no	no	0	0	NEIS0133_102	0	NEIS1753_1301	0	0	NG_porB_14	none	NG_ponA_100	NEIS1310_590	modA13_ON	ON	0	0
ERR3325212	PRJEB32435	523392	117	14	OFF	11.01.2016	12459	0.032	0.004	0.016	0.002	0.032	2	8	0.5	mtrR_54	A39T	NG_23S_100	wt	NEIS1633_373	no	no	0	0	NEIS0133_102	0	NEIS1753_294	0	0	NG_porB_100	both	NG_ponA_100	NEIS1310_486	modA13_OFF	OFF	0	0
ERR3325213	PRJEB32435	523399	4	12	ON	15.01.2016	7359	0.5	0.008	0.016	0.004	0.5	0.25	16	0.25	mtrR_42	A39T	NG_23S_100	wt	NEIS1633_1122	no	no	0	0	NEIS0133_102	0	NEIS1753_23	0	0	NG_porB_100	both	NG_ponA_100	NEIS1310_476	modA13_OFF*	OFF*	19	1
ERR3325215	PRJEB32435	523471	NA	13	OFF	22.01.2016	7359	0.25	0.008	0.016	0.004	0.25	0.25	16	0.25	mtrR_42	A39T	NG_23S_100	wt	NEIS1633_1122	no	no	0	0	NEIS0133_102	0	NEIS1753_23	0	0	NG_porB_100	both	NG_ponA_100	NEIS1310_476	modA13_OFF*	OFF*	19	1
ERR3325216	PRJEB32435	523473	29	6	ON	05.02.2016	1893	0.25	0.004	0.032	0.016	0.25	0.5	8	1	mtrR_25	G45D	NG_23S_100	wt	NEIS1633_16	no	no	0	0	NEIS0133_102	0	NEIS1753_285	0	0	NG_porB_44	both	NG_ponA_1	NEIS1310_454	modA13_OFF	OFF	0	0
ERR3325217	PRJEB32435	523475	118	8	OFF	09.02.2016	12460	0.125	2	0.016	0.004	0.125	32	16	8	mtrR_18	unchecked	NG_23S_100	wt	NEIS1633_18	no	no	0	0	NEIS0133_102	0	NEIS1753_23	0	0	NG_porB_13	none	NG_ponA_100	NEIS1310_467	modA12_ON	ON	7	0
ERR3325218	PRJEB32435	523848	9	11	OFF	03.03.2016	1587	0.25	1	0.016	0.004	0.25	0.25	16	8	mtrR_89	A39T	NG_23S_100	wt	NEIS1633_16	no	no	0	0	NEIS0133_102	0	NEIS1753_23	0	0	NG_porB_44	both	NG_ponA_100	NEIS1310_559	modA12_OFF	OFF	0	0
ERR3325220	PRJEB32435	526504	71	6	ON	10.03.2016	7822	0.25	4	0.016	0.004	0.25	0.25	16	16	mtrR_19	-35Adel_G45D	NG_23S_100	wt	NEIS1633_18	no	no	0	0	NEIS0133_102	0	NEIS1753_23	0	0	NG_porB_3	one	NG_ponA_1	NEIS1310_481	modA13_OFF	OFF	0	0
ERR3325221	PRJEB32435	529017	72	16	OFF	08.04.2016	7823	0.125	32	0.064	0.032	0.125	0.5	8	64	mtrR_1	-35Adel	NG_23S_100	wt	NEIS1633_21	no	no	0	0	NEIS0133_102	0	NEIS1753_291	0	0	NG_porB_12	both	NG_ponA_1	NEIS1310_672	modA13_OFF*	OFF*	0	1
ERR3325222	PRJEB32435	529019	85	7	OFF	07.04.2016	12461	0.064	2	0.016	0.004	0.064	32	16	0.5	mtrR_54	A39T	NG_23S_100	wt	NEIS1633_373	no	no	0	0	NEIS0133_102	0	NEIS1753_23	0	0	NG_porB_44	both	NG_ponA_100	NEIS1310_550	modA13_ON	ON	0	0
ERR3325224	PRJEB32435	529311	13	11	OFF	07.04.2016	13143	0.25	4	0.064	0.064	0.25	1	16	1	mtrR_19	-35Adel_G45D	NG_23S_100	wt	NEIS1633_16	no	no	0	0	NEIS0133_102	0	NEIS1753_284	0	0	NG_porB_8	both	NG_ponA_1	NEIS1310_616	modA13_OFF	OFF	0	0
ERR3325225	PRJEB32435	529316	14	11	OFF	07.04.2016	7363	0.032	8	0.125	0.016	0.032	0.125	8	0.25	mtrR_33	unchecked	NG_23S_100	wt	NEIS1633_16	no	no	0	0	NEIS0133_102	0	NEIS1753_14	0	0	NG_porB_37	both	NG_ponA_1	NEIS1310_624	modA13_ON	ON	1	0
ERR3325226	PRJEB32435	529558	5	9	ON	12.04.2016	1901	0.5	32	0.125	0.032	0.5	1	8	2	mtrR_1	-35Adel	NG_23S_100	wt	NEIS1633_16	no	no	0	0	NEIS0133_102	0	NEIS1753_266	0	0	NG_porB_11	both	NG_ponA_1	NEIS1310_435	modA13_OFF	OFF	0	0
ERR3325227	PRJEB32435	529570	NA	4	OFF	05.04.2016	7359	0.25	0.008	0.016	0.004	0.25	0.125	16	0.25	mtrR_42	A39T	NG_23S_100	wt	NEIS1633_1122	no	no	0	0	NEIS0133_102	0	NEIS1753_23	0	0	NG_porB_100	both	NG_ponA_100	NEIS1310_534	modA13_OFF*	OFF*	20	1
ERR3325228	PRJEB32435	529771	24	8	OFF	11.04.2016	8143	0.25	4	0.016	0.008	0.25	32	16	64	mtrR_40	A39T	NG_23S_100	wt	NEIS1633_367	no	no	0	0	NEIS0133_102	0	NEIS1753_23	0	0	NG_porB_11	both	NG_ponA_100	NEIS1310_630	modA13_OFF	OFF	3	0
ERR3325230	PRJEB32435	529779	1	11	OFF	05.04.2016	9362	0.5	0.004	0.016	0.004	0.5	0.064	16	0.5	mtrR_9	A39T	NG_23S_100	wt	NEIS1633_1006	yes	mosaic1	0	0	NEIS0133_50	0	NEIS1753_166	0	0	NG_porB_44	both	NG_ponA_100	NEIS1310_520	modA13_OFF	OFF	0	0
ERR3325232	PRJEB32435	529785	NA	7	OFF	13.04.2016	8774	0.125	1	0.016	0.008	0.125	4	16	32	mtrR_47	A39T	NG_23S_100	wt	NEIS1633_18	no	no	0	0	NEIS0133_102	0	NEIS1753_23	0	0	NG_porB_12	both	NG_ponA_1	NEIS1310_635	modA13_ON	ON	0	0
ERR3325233	PRJEB32435	530056	NA	10	OFF	14.04.2016	8122	0.125	0.004	0.016	0.004	0.125	0.125	8	0.5	mtrR_50	unchecked	NG_23S_100	wt	NEIS1633_367	no	no	0	0	NEIS0133_102	0	NEIS1753_20	0	0	NG_porB_3	one	NG_ponA_100	NEIS1310_561	modA13_OFF	OFF	0	0
ERR3325234	PRJEB32435	530060	NA	5	OFF	14.04.2016	9900	0.125	4	0.016	0.002	0.125	0.125	8	16	mtrR_19	-35Adel_G45D	NG_23S_100	wt	NEIS1633_18	no	no	0	0	NEIS0133_102	0	NEIS1753_23	0	0	NG_porB_3	one	NG_ponA_1	NEIS1310_538	modA13_OFF	OFF	0	0
ERR3325235	PRJEB32435	530591	19	5	OFF	14.04.2016	1588	0.064	1	0.016	0.004	0.064	4	16	32	mtrR_10	A39T	NG_23S_100	wt	NEIS1633_16	no	no	0	0	NEIS0133_102	0	NEIS1753_294	0	0	NG_porB_13	none	NG_ponA_1	NEIS1310_601	modA13_OFF*	OFF*	7	2
ERR3325236	PRJEB32435	530615	25	11	OFF	10.03.2016	11999	0.125	0.002	0.016	0.002	0.125	0.125	8	0.5	mtrR_9	A39T	NG_23S_100	wt	NEIS1633_367	no	no	0	0	NEIS0133_50	0	NEIS1753_166	0	0	NG_porB_3	one	NG_ponA_1	NEIS1310_588	modA13_OFF	OFF	0	0
ERR3325237	PRJEB32435	530801	1	14	OFF	19.04.2016	9362	0.5	0.004	0.016	0.002	0.5	0.064	16	0.5	mtrR_9	A39T	NG_23S_100	wt	NEIS1633_1006	yes	mosaic1	0	0	NEIS0133_50	0	NEIS1753_166	0	0	NG_porB_44	both	NG_ponA_100	NEIS1310_481	modA13_OFF	OFF	0	0
ERR3325238	PRJEB32435	531027	5	13	OFF	21.04.2016	1901	0.5	32	0.25	0.064	0.5	2	16	2	mtrR_1	-35Adel	NG_23S_100	wt	NEIS1633_16	no	no	0	0	NEIS0133_102	0	NEIS1753_266	0	0	NG_porB_11	both	NG_ponA_1	NEIS1310_480	modA13_ON	ON	0	0
ERR3325239	PRJEB32435	531223	1	12	ON	19.04.2016	9363	0.5	0.004	0.016	0.004	0.5	0.125	16	0.5	mtrR_9	A39T	NG_23S_100	wt	NEIS1633_1006	yes	mosaic1	0	0	NEIS0133_50	0	NEIS1753_166	0	0	NG_porB_44	both	NG_ponA_100	NEIS1310_568	modA13_OFF	OFF	0	0
ERR3325241	PRJEB32435	531664	9	9	ON	22.04.2016	1587	0.064	2	0.016	0.008	0.064	32	16	16	mtrR_89	A39T	NG_23S_100	wt	NEIS1633_16	no	no	0	0	NEIS0133_102	0	NEIS1753_23	0	0	NG_porB_13	none	NG_ponA_100	NEIS1310_645	modA12_OFF	OFF	4	0
ERR3325242	PRJEB32435	531684	9	10	OFF	25.04.2016	1587	0.125	1	0.016	0.004	0.125	16	16	16	mtrR_89	A39T	NG_23S_100	wt	NEIS1633_16	no	no	0	0	nd	nd	NEIS1753_23	0	0	NG_porB_100	both	NG_ponA_100	nd	nd	nd	nd	nd
ERR3325245	PRJEB32435	532644	8	7	OFF	04.05.2016	12000	0.125	0.004	0.016	0.008	0.125	0.25	16	0.5	mtrR_16	-35Adel	NG_23S_100	wt	NEIS1633_18	no	no	0	0	NEIS0133_102	0	NEIS1753_645	0	0	NG_porB_10	both	NG_ponA_1	NEIS1310_575	modA13_OFF	OFF	0	0
ERR3325246	PRJEB32435	533224	18	9	ON	09.05.2016	11177	0.25	0.004	0.016	0.002	0.25	0.016	16	0.25	mtrR_62	A39T	NG_23S_100	wt	NEIS1633_632	no	no	0	0	NEIS0133_102	0	NEIS1753_22	0	0	NG_porB_100	both	NG_ponA_100	NEIS1310_585	modA13_OFF	OFF	4	0
ERR3325247	PRJEB32435	533451	54	7	OFF	12.05.2016	1588	0.125	1	0.016	0.008	0.125	1	16	32	mtrR_47	A39T	NG_23S_100	wt	NEIS1633_18	no	no	0	0	NEIS0133_102	0	NEIS1753_228	0	0	NG_porB_14	none	NG_ponA_1	NEIS1310_563	modA13_OFF	OFF	1	0
ERR3325249	PRJEB32435	534211	4	7	OFF	13.04.2016	7359	0.25	0.008	0.016	0.004	0.25	0.25	16	0.5	mtrR_42	A39T	NG_23S_100	wt	NEIS1633_1122	no	no	0	0	NEIS0133_102	0	NEIS1753_23	0	0	NG_porB_100	both	NG_ponA_100	NEIS1310_560	modA13_OFF*	OFF*	20	1
ERR3325252	PRJEB32435	534273	20	7	OFF	18.04.2016	1901	0.5	32	0.032	0.032	0.5	4	16	2	mtrR_1	-35Adel	NG_23S_100	wt	NEIS1633_21	no	no	0	0	NEIS0133_102	0	NEIS1753_21	0	0	NG_porB_8	both	NG_ponA_1	NEIS1310_644	modA13_OFF	OFF	0	0
ERR3325253	PRJEB32435	534278	20	7	OFF	07.04.2016	1901	0.5	32	0.032	0.125	0.5	4	16	2	mtrR_1	-35Adel	NG_23S_100	wt	NEIS1633_21	no	no	0	0	NEIS0133_102	0	NEIS1753_21	0	0	NG_porB_8	both	NG_ponA_1	NEIS1310_600	modA13_OFF	OFF	0	0
ERR3325254	PRJEB32435	534283	4	11	OFF	14.04.2016	7359	0.5	0.008	0.016	0.008	0.5	0.5	16	0.5	mtrR_42	A39T	NG_23S_100	wt	NEIS1633_1122	no	no	0	0	NEIS0133_102	0	NEIS1753_23	0	0	NG_porB_100	both	NG_ponA_100	NEIS1310_618	modA13_OFF	OFF	22	0
ERR3325255	PRJEB32435	534289	20	7	OFF	24.04.2016	1901	0.5	8	0.032	0.016	0.5	1	16	1	mtrR_1	-35Adel	NG_23S_100	wt	NEIS1633_21	no	no	0	0	NEIS0133_102	0	NEIS1753_283	0	0	NG_porB_3	one	NG_ponA_1	NEIS1310_520	modA13_OFF*	OFF*	6	1
ERR3325256	PRJEB32435	534293	20	7	OFF	07.03.2016	1901	0.5	32	0.032	0.032	0.5	2	16	2	mtrR_1	-35Adel	NG_23S_100	wt	NEIS1633_21	no	no	0	0	NEIS0133_102	0	NEIS1753_21	0	0	NG_porB_8	both	NG_ponA_1	NEIS1310_644	modA13_OFF	OFF	0	0
ERR3325257	PRJEB32435	534296	20	7	OFF	18.04.2016	1901	0.5	32	0.032	0.032	0.5	2	16	2	mtrR_1	-35Adel	NG_23S_100	wt	NEIS1633_21	no	no	0	0	NEIS0133_102	0	NEIS1753_21	0	0	NG_porB_8	both	NG_ponA_1	NEIS1310_644	modA13_OFF	OFF	0	0
ERR3325258	PRJEB32435	534321	17	7	OFF	13.05.2016	1579	1	0.016	0.016	0.032	1	2	16	2	mtrR_1	-35Adel	NG_23S_100	wt	NEIS1633_18	no	no	0	0	NEIS0133_102	0	NEIS1753_285	0	0	NG_porB_8	both	NG_ponA_1	NEIS1310_575	modA13_OFF	OFF	0	0
ERR3325259	PRJEB32435	534323	9	11	OFF	18.05.2016	1587	0.125	2	0.016	0.008	0.125	16	16	32	mtrR_89	A39T	NG_23S_24****	other	NEIS1633_16	no	no	0	0	NEIS0133_102	0	NEIS1753_23	0	0	NG_porB_100	both	NG_ponA_100	NEIS1310_645	modA12_OFF*	OFF*	4	1
ERR3325260	PRJEB32435	534448	53	16	OFF	12.05.2016	ND	0.125	0.004	0.016	0.002	0.125	0.032	16	0.5	mtrR_60	wt	NG_23S_100	wt	NEIS1633_627	no	no	0	0	NEIS0133_102	0	NEIS1753_22	0	0	NG_porB_100	both	NG_ponA_100	NEIS1310_552	modA12_OFF*	OFF*	0	1
ERR3325261	PRJEB32435	534452	31	17	OFF	20.05.2016	ND	0.25	32	0.016	0.008	0.25	4	16	32	mtrR_131	A39T	NG_23S_100	wt	NEIS1633_367	no	no	0	0	NEIS0133_102	0	NEIS1753_515	0	0	NG_porB_12	both	NG_ponA_100	NEIS1310_475	modA13_OFF	OFF	1	0
ERR3325263	PRJEB32435	535479	20	7	OFF	24.05.2016	1901	1	32	0.032	0.032	1	2	16	4	mtrR_1	-35Adel	NG_23S_100	wt	NEIS1633_21	no	no	0	0	NEIS0133_102	0	NEIS1753_21	0	0	NG_porB_8	both	NG_ponA_1	NEIS1310_644	modA13_OFF	OFF	0	0
ERR3325264	PRJEB32435	535699	119	7	OFF	25.05.2016	8136	0.125	2	0.016	0.004	0.125	16	8	0.5	mtrR_54	A39T	NG_23S_100	wt	NEIS1633_23	no	no	0	0	NEIS0133_102	0	NEIS1753_23	0	0	NG_porB_14	none	NG_ponA_100	NEIS1310_535	modA13_OFF	OFF	1	0
ERR3325265	PRJEB32435	536036	5	7	OFF	02.06.2016	1901	1	16	0.125	0.064	1	2	16	4	mtrR_1	-35Adel	NG_23S_100	wt	NEIS1633_16	no	no	0	0	NEIS0133_102	0	NEIS1753_266	0	0	NG_porB_11	both	NG_ponA_1	NEIS1310_669	modA13_ON	ON	0	0
ERR3325267	PRJEB32435	536289	120	13	OFF	03.06.2016	7823	0.5	0.5	0.016	0.008	0.5	32	16	32	mtrR_71	A39T	NG_23S_100	wt	NEIS1633_632	no	no	0	0	NEIS0133_102	0	NEIS1753_23	0	0	NG_porB_13	none	NG_ponA_100	NEIS1310_672	modA13_OFF	OFF	0	0
ERR3325268	PRJEB32435	536292	121	5	OFF	01.06.2016	10634	0.25	0.004	0.016	0.002	0.25	0.032	16	0.5	mtrR_18	unchecked	NG_23S_100	wt	NEIS1633_367	no	no	0	0	NEIS0133_102	0	NEIS1753_22	0	0	NG_porB_44	both	NG_ponA_100	NEIS1310_589	modA12_ON	ON	5	0
ERR3325269	PRJEB32435	536447	40	11	OFF	08.06.2016	1892	0.25	0.004	0.016	0.002	0.25	0.064	16	0.5	mtrR_60	wt	NG_23S_100	wt	NEIS1633_16	no	no	0	0	NEIS0133_102	0	NEIS1753_22	0	0	NG_porB_13	none	NG_ponA_100	NEIS1310_487	modA12_OFF	OFF	0	0
ERR3325270	PRJEB32435	536453	4	15	ON	06.06.2016	ND	0.25	0.008	0.016	0.008	0.25	0.25	16	0.5	mtrR_42	A39T	NG_23S_100	wt	NEIS1633_1122	no	no	0	0	NEIS0133_102	0	NEIS1753_23	0	0	NG_porB_100	both	NG_ponA_100	NEIS1310_618	modA13_OFF	OFF	22	0
ERR3325271	PRJEB32435	536598	NA	4	OFF	07.06.2016	7359	0.25	0.008	0.016	0.008	0.25	0.25	8	0.5	mtrR_42	A39T	NG_23S_100	wt	NEIS1633_1122	no	no	0	0	NEIS0133_102	0	NEIS1753_23	0	0	NG_porB_100	both	NG_ponA_100	NEIS1310_618	modA13_OFF	OFF	22	0
ERR3325272	PRJEB32435	536688	5	7	OFF	08.06.2016	1901	1	32	0.125	0.064	1	2	16	2	mtrR_1	-35Adel	NG_23S_100	wt	NEIS1633_16	no	no	0	0	NEIS0133_102	0	NEIS1753_266	0	0	NG_porB_11	both	NG_ponA_1	NEIS1310_456	modA13_OFF	OFF	0	0
ERR3325273	PRJEB32435	536928	72	11	OFF	10.06.2016	7823	0.25	1	0.016	0.008	0.25	32	16	32	mtrR_1	-35Adel	NG_23S_100	wt	NEIS1633_21	no	no	0	0	NEIS0133_102	0	NEIS1753_23	0	0	NG_porB_100	both	NG_ponA_1	NEIS1310_668	modA13_OFF*	OFF*	9	1
ERR3325275	PRJEB32435	537159	47	6	ON	10.06.2016	1600	0.5	4	0.016	0.016	0.5	1	16	4	mtrR_132	-35Adel_G45D	NG_23S_100	wt	NEIS1633_1560	no	no	0	0	NEIS0133_102	0	NEIS1753_285	0	0	NG_porB_8	both	NG_ponA_1	NEIS1310_483	modA13_OFF	OFF	0	0
ERR3325276	PRJEB32435	537170	14	14	OFF	16.06.2016	7363	0.064	32	0.25	0.032	0.064	0.5	8	0.5	mtrR_33	unchecked	NG_23S_24**	other	NEIS1633_16	no	no	0	0	NEIS0133_102	0	NEIS1753_14	0	0	NG_porB_37	both	NG_ponA_1	NEIS1310_457	modA13_OFF	OFF	0	0
ERR3325277	PRJEB32435	537175	32	9	ON	16.06.2016	1901	1	4	0.016	0.016	1	1	16	1	mtrR_38	A39T	NG_23S_100	wt	NEIS1633_16	no	no	0	0	NEIS0133_102	0	NEIS1753_288	0	0	NG_porB_3	one	NG_ponA_1	NEIS1310_564	modA13_OFF	OFF	0	0
ERR3325278	PRJEB32435	537844	14	13	OFF	20.06.2016	7363	0.064	16	0.125	0.032	0.064	0.5	8	0.5	mtrR_33	unchecked	NG_23S_100	wt	NEIS1633_16	no	no	0	0	NEIS0133_102	0	NEIS1753_14	0	0	NG_porB_37	both	NG_ponA_1	NEIS1310_624	modA13_ON	ON	1	0
ERR3325279	PRJEB32435	538145	20	7	OFF	24.06.2016	1901	0.5	32	0.064	0.064	0.5	4	16	2	mtrR_1	-35Adel	NG_23S_100	wt	NEIS1633_21	no	no	0	0	NEIS0133_102	0	NEIS1753_21	0	0	NG_porB_8	both	NG_ponA_1	NEIS1310_650	modA13_OFF	OFF	0	0
ERR3325280	PRJEB32435	538150	35	10	OFF	22.06.2016	1893	0.125	2	0.016	0.004	0.125	0.25	16	32	mtrR_10	A39T	NG_23S_100	wt	NEIS1633_683	no	no	0	0	NEIS0133_102	0	NEIS1753_285	0	0	NG_porB_100	both	NG_ponA_1	NEIS1310_630	modA13_OFF	OFF	24	0
ERR3325281	PRJEB32435	538405	31	16	OFF	24.06.2016	ND	0.5	32	0.016	0.016	0.5	4	16	64	mtrR_131	A39T	NG_23S_100	wt	NEIS1633_367	no	no	0	0	NEIS0133_102	0	NEIS1753_515	0	0	NG_porB_12	both	NG_ponA_100	NEIS1310_475	modA13_OFF	OFF	1	0
ERR3325282	PRJEB32435	538583	19	5	OFF	30.06.2016	1588	0.064	1	0.016	0.008	0.064	4	16	32	mtrR_10	A39T	NG_23S_100	wt	NEIS1633_16	no	no	0	0	NEIS0133_102	0	NEIS1753_294	0	0	NG_porB_13	none	NG_ponA_1	NEIS1310_601	modA13_OFF*	OFF*	7	2
ERR3325283	PRJEB32435	538826	46	13	OFF	04.07.2016	12463	0.125	2	0.016	0.004	0.125	32	16	32	mtrR_10	A39T	NG_23S_100	wt	NEIS1633_657	no	no	0	0	NEIS0133_311	0	NEIS1753_509	0	0	NG_porB_13	none	NG_ponA_100	NEIS1310_550	modA13_ON	ON	0	0
ERR3325284	PRJEB32435	539414	2	14	OFF	05.07.2016	8156	0.5	0.008	0.016	0.004	0.5	0.5	16	0.5	mtrR_1	-35Adel	NG_23S_100	wt	NEIS1633_367	no	no	0	0	NEIS0133_102	0	NEIS1753_166	0	0	NG_porB_44	both	NG_ponA_1	NEIS1310_574	modA13_OFF	OFF	0	0
ERR3325285	PRJEB32435	539437	19	5	OFF	01.07.2016	1588	0.032	1	0.016	0.008	0.032	4	16	32	mtrR_10	A39T	NG_23S_100	wt	NEIS1633_16	no	no	0	0	NEIS0133_102	0	NEIS1753_294	0	0	NG_porB_13	none	NG_ponA_1	NEIS1310_601	modA13_OFF*	OFF*	7	1
ERR3325286	PRJEB32435	539457	19	5	OFF	05.07.2016	1588	0.064	1	0.016	0.008	0.064	4	16	32	mtrR_10	A39T	NG_23S_100	wt	NEIS1633_16	no	no	0	0	NEIS0133_102	0	NEIS1753_294	0	0	NG_porB_13	none	NG_ponA_1	NEIS1310_601	modA13_OFF*	OFF*	7	1
ERR3325287	PRJEB32435	539460	110	15	ON	06.01.2016	1579	0.125	32	0.016	0.004	0.125	4	16	32	mtrR_133	A39T	NG_23S_100	wt	NEIS1633_21	no	no	0	0	NEIS0133_102	0	NEIS1753_1304	0	0	NG_porB_3	one	NG_ponA_1	NEIS1310_611	modA13_OFF	OFF	0	0
ERR3325288	PRJEB32435	539526	34	11	OFF	11.07.2016	1901	1	32	0.032	0.125	1	2	16	8	mtrR_1	-35Adel	NG_23S_100	wt	NEIS1633_16	no	no	0	0	NEIS0133_102	0	NEIS1753_288	0	0	NG_porB_8	both	NG_ponA_1	NEIS1310_456	modA13_OFF	OFF	0	0
ERR3325289	PRJEB32435	539885	5	7	OFF	13.07.2016	1901	1	32	0.125	0.064	1	2	16	2	mtrR_1	-35Adel	NG_23S_100	wt	NEIS1633_16	no	no	0	0	NEIS0133_102	0	NEIS1753_266	0	0	NG_porB_11	both	NG_ponA_1	NEIS1310_456	modA13_OFF	OFF	0	0
ERR3325290	PRJEB32435	540315	11	11	OFF	22.07.2016	11516	0.5	0.008	0.016	0.004	0.5	2	16	1	mtrR_24	A39T	NG_23S_100	wt	NEIS1633_666	no	no	0	0	NEIS0133_102	0	NEIS1753_166	0	0	NG_porB_44	both	NG_ponA_100	NEIS1310_551	modA13_OFF	OFF	0	0
ERR3325291	PRJEB32435	540484	5	11	OFF	20.07.2016	1901	1	32	0.064	0.032	1	1	16	4	mtrR_1	-35Adel	NG_23S_100	wt	NEIS1633_16	no	no	0	0	NEIS0133_102	0	NEIS1753_1443	0	0	NG_porB_11	both	NG_ponA_1	NEIS1310_639	modA13_OFF	OFF	0	0
ERR3325292	PRJEB32435	540998	4	5	OFF	27.07.2016	7359	0.5	0.008	0.016	0.008	0.5	0.25	16	0.5	mtrR_42	A39T	NG_23S_100	wt	NEIS1633_1122	no	no	0	0	NEIS0133_102	0	NEIS1753_23	0	0	NG_porB_100	both	NG_ponA_100	NEIS1310_536	modA13_ON	ON	19	1
ERR3325293	PRJEB32435	541000	19	5	OFF	15.07.2016	1588	0.064	1	0.016	0.008	0.064	4	16	32	mtrR_10	A39T	NG_23S_100	wt	NEIS1633_16	no	no	0	0	NEIS0133_102	0	NEIS1753_294	0	0	NG_porB_13	none	NG_ponA_1	NEIS1310_601	modA13_OFF*	OFF*	7	1
ERR3325294	PRJEB32435	541002	122	8	OFF	29.07.2016	8143	0.5	16	0.016	0.008	0.5	32	16	64	mtrR_40	A39T	NG_23S_100	wt	NEIS1633_367	no	no	0	0	NEIS0133_102	0	NEIS1753_23	0	0	NG_porB_11	both	NG_ponA_100	nd	nd	nd	nd	nd
ERR3325295	PRJEB32435	541004	19	5	OFF	26.07.2016	1588	0.064	1	0.016	0.008	0.064	8	16	32	mtrR_10	A39T	NG_23S_100	wt	NEIS1633_16	no	no	0	0	NEIS0133_102	0	NEIS1753_294	0	0	NG_porB_13	none	NG_ponA_1	NEIS1310_601	modA13_OFF*	OFF*	7	1
ERR3325296	PRJEB32435	541213	4	11	OFF	12.07.2016	7359	0.25	0.008	0.016	0.008	0.25	0.25	16	0.25	mtrR_42	A39T	NG_23S_100	wt	NEIS1633_1122	no	no	0	0	NEIS0133_102	0	NEIS1753_23	0	0	NG_porB_100	both	NG_ponA_100	NEIS1310_609	modA13_OFF*	OFF*	14	2
ERR3325297	PRJEB32435	541220	4	6	ON	29.07.2016	7359	0.25	0.008	0.016	0.008	0.25	0.25	8	0.25	mtrR_42	A39T	NG_23S_100	wt	NEIS1633_1122	no	no	0	0	NEIS0133_102	0	NEIS1753_23	0	0	NG_porB_100	both	NG_ponA_100	NEIS1310_601	modA13_OFF*	OFF*	0	1
ERR3325298	PRJEB32435	541996	16	14	OFF	09.08.2016	1594	0.064	0.004	0.016	0.008	0.064	0.125	16	0.125	mtrR_5	wt	NG_23S_100	wt	NEIS1633_22	no	no	0	0	NEIS0133_126	0	NEIS1753_17	0	0	NG_porB_100	both	NG_ponA_100	NEIS1310_472	modA12_OFF	OFF	0	0
ERR3325299	PRJEB32435	542012	7	10	OFF	09.08.2016	8143	0.5	2	0.016	0.008	0.5	32	16	0.5	mtrR_40	A39T	NG_23S_100	wt	NEIS1633_367	no	no	0	0	NEIS0133_102	0	NEIS1753_23	0	0	NG_porB_13	none	NG_ponA_100	NEIS1310_458	modA13_OFF	OFF	0	0
ERR3325300	PRJEB32435	542364	9	8	OFF	11.08.2016	1587	0.125	2	0.016	0.008	0.125	8	16	32	mtrR_89	A39T	NG_23S_100	wt	NEIS1633_16	no	no	0	0	NEIS0133_102	0	NEIS1753_23	0	0	NG_porB_100	both	NG_ponA_100	NEIS1310_626	modA12_OFF	OFF	0	0
ERR3325301	PRJEB32435	542478	4	6	ON	03.08.2016	7359	0.125	0.008	0.016	0.004	0.125	0.125	0.25	8	mtrR_42	A39T	NG_23S_100	wt	NEIS1633_1122	no	no	0	0	NEIS0133_102	0	NEIS1753_23	0	0	NG_porB_100	both	NG_ponA_100	NEIS1310_464	modA13_OFF*	OFF*	19	1
ERR3325302	PRJEB32435	542677	7	8	OFF	16.08.2016	8143	0.5	2	0.016	0.008	0.5	0.5	16	1	mtrR_40	A39T	NG_23S_100	wt	NEIS1633_367	no	no	0	0	NEIS0133_102	0	NEIS1753_23	0	0	NG_porB_13	none	NG_ponA_100	NEIS1310_648	modA13_ON	ON	0	0
ERR3325303	PRJEB32435	542781	5	7	OFF	15.08.2016	1901	2	32	0.125	0.064	2	2	16	4	mtrR_1	-35Adel	NG_23S_100	wt	NEIS1633_16	no	no	0	0	NEIS0133_102	0	NEIS1753_266	0	0	NG_porB_11	both	NG_ponA_1	NEIS1310_611	modA13_OFF	OFF	0	0
ERR3325304	PRJEB32435	542783	15	13	OFF	11.08.2016	1580	8	0.004	0.016	0.008	8	0.5	16	1	mtrR_25	G45D	NG_23S_2	resistant	NEIS1633_18	no	no	0	0	NEIS0133_337	0	NEIS1753_1444	0	0	NG_porB_44	both	NG_ponA_100	NEIS1310_538	modA13_OFF	OFF	0	0
ERR3325305	PRJEB32435	542849	123	8	OFF	11.08.2016	11249	0.125	1	0.016	0.004	0.125	2	8	32	mtrR_153	A39T	NG_23S_100	wt	NEIS1633_18	no	no	0	0	NEIS0133_102	0	NEIS1753_1320	0	0	NG_porB_3	one	NG_ponA_1	NEIS1310_482	modA13_OFF	OFF	0	0
ERR3325306	PRJEB32435	542910	14	13	OFF	17.08.2016	7363	0.064	32	0.125	0.032	0.064	0.5	16	1	mtrR_33	unchecked	NG_23S_100	wt	NEIS1633_16	no	no	0	0	NEIS0133_102	0	NEIS1753_14	0	0	NG_porB_37	both	NG_ponA_1	NEIS1310_510	modA13_OFF	OFF	0	0
ERR3325309	PRJEB32435	543561	15	14	OFF	24.08.2016	1580	8	0.004	0.016	0.004	8	1	16	1	mtrR_25	G45D	NG_23S_2	resistant	NEIS1633_18	no	no	0	0	NEIS0133_337	0	NEIS1753_1444	0	0	NG_porB_44	both	NG_ponA_100	NEIS1310_538	modA13_OFF	OFF	0	0
ERR3325310	PRJEB32435	543568	7	9	ON	26.08.2016	8143	0.25	4	0.016	0.004	0.25	0.25	8	1	mtrR_40	A39T	NG_23S_100	wt	NEIS1633_367	no	no	0	0	NEIS0133_102	0	NEIS1753_23	0	0	NG_porB_44	both	NG_ponA_1	NEIS1310_481	modA13_OFF	OFF	0	0
		544354	2	10	OFF	29.08.2016	8156	0.5	0.008	0.016	0.008	0.5	0.25	16	0.5	mtrR_1	-35Adel	NG_23S_100	wt	NEIS1633_367	no	no	0	0	NEIS0133_102	0	NEIS1753_166	0	0	NG_porB_44	both	NG_ponA_1	NEIS1310_574	modA13_OFF	OFF	0	0
ERR3325313	PRJEB32435	544360	11	11	OFF	25.08.2016	11516	0.25	0.004	0.016	0.008	0.25	1	16	0.25	mtrR_24	A39T	NG_23S_100	wt	NEIS1633_666	no	no	0	0	NEIS0133_102	0	NEIS1753_166	0	0	NG_porB_44	both	NG_ponA_100	NEIS1310_603	modA13_OFF	OFF	1	0
ERR3325314	PRJEB32435	544362	11	11	OFF	24.08.2016	11516	0.25	0.004	0.016	0.002	0.25	1	16	0.5	mtrR_24	A39T	NG_23S_100	wt	NEIS1633_666	no	no	0	0	NEIS0133_102	0	NEIS1753_166	0	0	NG_porB_44	both	NG_ponA_100	NEIS1310_603	modA13_OFF	OFF	1	0
ERR3325315	PRJEB32435	544365	11	11	OFF	25.08.2016	11516	0.125	0.004	0.016	0.004	0.125	2	8	0.5	mtrR_24	A39T	NG_23S_100	wt	NEIS1633_666	no	no	0	0	NEIS0133_102	0	NEIS1753_166	0	0	NG_porB_44	both	NG_ponA_100	NEIS1310_603	modA13_OFF	OFF	1	0
ERR3325316	PRJEB32435	544467	34	8	OFF	01.09.2016	1901	0.25	8	0.016	0.016	0.25	0.5	16	1	mtrR_1	-35Adel	NG_23S_100	wt	NEIS1633_16	no	no	0	0	NEIS0133_102	0	NEIS1753_288	0	0	NG_porB_35	one	NG_ponA_1	NEIS1310_434	modA13_OFF	OFF	0	0
ERR3325317	PRJEB32435	544558	111	9	ON	31.08.2016	7363	0.064	2	0.016	0.004	0.064	16	16	16	mtrR_89	A39T	NG_23S_100	wt	NEIS1633_16	no	no	0	0	NEIS0133_102	0	NEIS1753_23	0	0	NG_porB_13	none	NG_ponA_100	NEIS1310_671	modA12_OFF*	OFF*	6	1
ERR3325318	PRJEB32435	546852	2	14	OFF	16.09.2016	8156	0.5	0.008	0.016	0.002	0.5	0.25	16	0.5	mtrR_1	-35Adel	NG_23S_100	wt	NEIS1633_367	no	no	0	0	NEIS0133_102	0	NEIS1753_166	0	0	NG_porB_44	both	NG_ponA_1	NEIS1310_574	modA13_OFF	OFF	0	0
ERR3325319	PRJEB32435	547917	27	14	OFF	22.09.2016	9363	1	0.008	0.016	0.008	1	0.25	16	1	mtrR_9	A39T	NG_23S_100	wt	NEIS1633_1006	yes	mosaic1	0	0	NEIS0133_50	0	NEIS1753_166	0	0	NG_porB_3	one	NG_ponA_100	NEIS1310_588	modA13_OFF	OFF	0	0
ERR3325320	PRJEB32435	547920	5	7	OFF	29.09.2016	1901	1	32	0.125	0.032	1	2	8	2	mtrR_1	-35Adel	NG_23S_100	wt	NEIS1633_16	no	no	0	0	NEIS0133_102	0	NEIS1753_266	0	0	NG_porB_11	both	NG_ponA_1	NEIS1310_480	modA13_ON	ON	0	0
ERR3325321	PRJEB32435	549070	19	5	OFF	13.10.2016	1588	0.064	1	0.016	0.004	0.064	8	16	32	mtrR_10	A39T	NG_23S_100	wt	NEIS1633_16	no	no	0	0	NEIS0133_102	0	NEIS1753_294	0	0	NG_porB_13	none	NG_ponA_1	NEIS1310_587	modA13_ON	ON	14	0
ERR3325322	PRJEB32435	549082	19	5	OFF	03.10.2016	1588	0.064	2	0.016	0.008	0.064	32	16	32	mtrR_10	A39T	NG_23S_100	wt	NEIS1633_16	no	no	0	0	NEIS0133_102	0	NEIS1753_294	0	0	NG_porB_13	none	NG_ponA_1	NEIS1310_482	modA13_OFF	OFF	14	0
ERR3325323	PRJEB32435	549092	5	6	ON	10.10.2016	1901	1	32	0.125	0.032	1	2	16	2	mtrR_1	-35Adel	NG_23S_100	wt	NEIS1633_16	no	no	0	0	NEIS0133_102	0	NEIS1753_266	0	0	NG_porB_11	both	NG_ponA_1	NEIS1310_611	modA13_OFF	OFF	0	0
ERR3325324	PRJEB32435	549528	10	11	OFF	12.10.2016	8122	0.25	0.008	0.016	0.008	0.25	0.25	16	1	mtrR_50	unchecked	NG_23S_100	wt	NEIS1633_367	no	no	0	0	NEIS0133_102	0	NEIS1753_20	0	0	NG_porB_3	one	NG_ponA_100	NEIS1310_647	modA13_OFF	OFF	0	0
ERR3325325	PRJEB32435	549760	5	7	OFF	15.10.2016	7360	1	32	0.125	0.032	1	2	16	2	mtrR_1	-35Adel	NG_23S_100	wt	NEIS1633_1766	no	no	0	0	NEIS0133_102	0	NEIS1753_266	0	0	NG_porB_11	both	NG_ponA_1	NEIS1310_480	modA13_ON	ON	0	0
ERR3325326	PRJEB32435	549872	8	8	OFF	20.10.2016	7363	0.5	32	0.064	0.032	0.5	0.5	16	2	mtrR_16	-35Adel	NG_23S_100	wt	NEIS1633_18	no	no	0	0	NEIS0133_102	0	NEIS1753_645	0	0	NG_porB_10	both	NG_ponA_1	NEIS1310_575	modA13_OFF	OFF	0	0
ERR3325327	PRJEB32435	550339	24	8	OFF	21.10.2016	8143	0.5	8	0.064	0.008	0.5	32	16	64	mtrR_40	A39T	NG_23S_2	resistant	NEIS1633_367	no	no	0	0	NEIS0133_102	0	NEIS1753_23	0	0	NG_porB_11	both	NG_ponA_100	NEIS1310_534	modA13_OFF	OFF	0	0
ERR3325328	PRJEB32435	551037	5	6	ON	25.10.2016	1901	1	32	0.125	0.032	1	2	16	2	mtrR_1	-35Adel	NG_23S_100	wt	NEIS1633_16	no	no	0	0	NEIS0133_102	0	NEIS1753_266	0	0	NG_porB_11	both	NG_ponA_1	NEIS1310_668	modA13_OFF	OFF	0	0
ERR3325330	PRJEB32435	551154	8	15	ON	31.10.2016	7363	0.5	32	0.064	0.032	0.5	1	16	2	mtrR_16	-35Adel	NG_23S_100	wt	NEIS1633_18	no	no	0	0	NEIS0133_102	0	NEIS1753_645	0	0	NG_porB_11	both	NG_ponA_1	NEIS1310_485	modA13_OFF	OFF	0	0
ERR3325333	PRJEB32435	551975	2	11	OFF	02.11.2016	8156	0.25	0.004	0.016	0.004	0.25	0.125	8	0.5	mtrR_1	-35Adel	NG_23S_100	wt	NEIS1633_367	no	no	0	0	NEIS0133_102	0	NEIS1753_166	0	0	NG_porB_44	both	NG_ponA_1	NEIS1310_574	modA13_OFF	OFF	0	0
ERR3325334	PRJEB32435	551979	13	11	OFF	01.11.2016	13143	0.25	2	0.064	0.032	0.25	0.5	8	1	mtrR_19	-35Adel_G45D	NG_23S_100	wt	NEIS1633_16	no	no	0	0	NEIS0133_102	0	NEIS1753_284	0	0	NG_porB_3	one	NG_ponA_1	NEIS1310_611	modA13_OFF	OFF	1	0
ERR3325335	PRJEB32435	552145	124	14	OFF	01.11.2016	1893	0.032	4	0.016	0.002	0.032	0.125	16	8	mtrR_76	A39T	NG_23S_100	wt	NEIS1633_683	no	no	0	0	NEIS0133_102	0	NEIS1753_294	0	0	NG_porB_3	one	NG_ponA_1	NEIS1310_560	modA13_OFF	OFF	23	0
ERR3325336	PRJEB32435	552460	1	13	OFF	06.01.2016	9363	0.5	0.004	0.016	0.004	0.5	0.25	16	0.5	mtrR_9	A39T	NG_23S_100	wt	NEIS1633_1006	yes	mosaic1	0	0	NEIS0133_50	0	NEIS1753_166	0	0	NG_porB_44	both	NG_ponA_100	NEIS1310_454	modA13_OFF	OFF	0	0
ERR3325337	PRJEB32435	552468	10	11	OFF	07.01.2016	8122	0.25	0.008	0.016	0.008	0.25	0.5	16	0.5	mtrR_50	unchecked	NG_23S_100	wt	NEIS1633_367	no	no	0	0	NEIS0133_102	0	NEIS1753_20	0	0	NG_porB_3	one	NG_ponA_100	NEIS1310_462	modA13_OFF	OFF	0	0
ERR3325338	PRJEB32435	552472	45	11	OFF	14.01.2016	8776	0.25	1	0.016	0.004	0.25	2	16	16	mtrR_125	A39T	NG_23S_100	wt	NEIS1633_18	no	no	0	0	NEIS0133_102	0	NEIS1753_1320	0	0	NG_porB_14	none	NG_ponA_1	NEIS1310_580	modA13_OFF	OFF	0	0
ERR3325339	PRJEB32435	552474	36	7	OFF	19.01.2016	8163	0.25	0.004	0.016	0.004	0.25	0.25	16	0.5	mtrR_15	unchecked	NG_23S_100	wt	NEIS1633_636	no	no	0	0	NEIS0133_102	0	NEIS1753_20	0	0	NG_porB_100	both	NG_ponA_100	NEIS1310_652	modA13_OFF	OFF	3	0
ERR3325340	PRJEB32435	552476	5	6	ON	22.01.2016	13590	0.5	32	0.064	0.064	0.5	1	16	2	mtrR_1	-35Adel	NG_23S_100	wt	NEIS1633_16	no	no	0	0	NEIS0133_102	0	NEIS1753_266	0	0	NG_porB_11	both	NG_ponA_1	NEIS1310_553	modA13_ON	ON	0	0
ERR3325341	PRJEB32435	552521	22	15	ON	25.01.2016	8135	0.125	0.004	0.016	0.002	0.125	0.032	16	0.125	mtrR_142	A39T	NG_23S_100	wt	NEIS1633_627	no	no	0	0	NEIS0133_102	0	NEIS1753_22	0	0	NG_porB_100	both	NG_ponA_100	NEIS1310_602	modA12_OFF	OFF	0	0
ERR3325342	PRJEB32435	552524	10	11	OFF	02.02.2016	8122	0.25	0.004	0.016	0.008	0.25	0.5	16	0.5	mtrR_50	unchecked	NG_23S_100	wt	NEIS1633_367	no	no	0	0	NEIS0133_102	0	NEIS1753_20	0	0	NG_porB_3	one	NG_ponA_100	NEIS1310_462	modA13_OFF	OFF	0	0
ERR3325343	PRJEB32435	552526	10	11	OFF	03.02.2016	8122	0.25	0.004	0.016	0.008	0.25	0.5	16	0.5	mtrR_50	unchecked	NG_23S_100	wt	NEIS1633_367	no	no	0	0	NEIS0133_102	0	NEIS1753_20	0	0	NG_porB_3	one	NG_ponA_100	NEIS1310_494	modA13_OFF	OFF	0	0
ERR3325344	PRJEB32435	552553	10	11	OFF	03.02.2016	8122	0.25	0.004	0.016	0.008	0.25	0.5	16	0.5	mtrR_50	unchecked	NG_23S_100	wt	NEIS1633_367	no	no	0	0	NEIS0133_102	0	NEIS1753_20	0	0	NG_porB_3	one	NG_ponA_100	NEIS1310_462	modA13_OFF	OFF	0	0
ERR3325345	PRJEB32435	552560	73	12	ON	04.02.2016	7360	0.25	8	0.125	0.125	0.25	2	8	1	mtrR_25	G45D	NG_23S_100	wt	NEIS1633_21	no	no	0	0	NEIS0133_102	0	NEIS1753_284	0	0	NG_porB_8	both	NG_ponA_1	NEIS1310_553	modA13_ON	ON	1	1
ERR3325346	PRJEB32435	552577	5	7	OFF	09.02.2016	1901	1	32	0.25	0.125	1	4	16	2	mtrR_1	-35Adel	NG_23S_100	wt	NEIS1633_16	no	no	0	0	NEIS0133_102	0	NEIS1753_266	0	0	NG_porB_11	both	NG_ponA_1	NEIS1310_611	modA13_OFF	OFF	0	0
ERR3325347	PRJEB32435	552580	74	8	OFF	09.02.2016	11189	0.064	8	0.016	0.004	0.064	4	16	8	mtrR_10	A39T	NG_23S_100	wt	NEIS1633_367	no	no	0	0	NEIS0133_102	0	NEIS1753_228	0	0	NG_porB_100	both	NG_ponA_100	NEIS1310_538	modA13_OFF	OFF	0	0
ERR3325348	PRJEB32435	552586	45	11	OFF	08.02.2016	8776	0.25	1	0.016	0.008	0.25	2	16	16	mtrR_125	A39T	NG_23S_100	wt	NEIS1633_18	no	no	0	0	NEIS0133_102	0	NEIS1753_1320	0	0	NG_porB_14	none	NG_ponA_1	NEIS1310_541	modA13_OFF	OFF	0	0
ERR3325349	PRJEB32435	552588	17	14	OFF	10.02.2016	1579	0.5	0.016	0.016	0.016	0.5	1	16	1	mtrR_1	-35Adel	NG_23S_100	wt	NEIS1633_18	no	no	0	0	NEIS0133_102	0	NEIS1753_285	0	0	NG_porB_8	both	NG_ponA_1	NEIS1310_575	modA13_OFF	OFF	0	0
ERR3325350	PRJEB32435	552591	1	14	OFF	17.02.2016	9363	1	0.004	0.016	0.004	1	0.25	16	0.5	mtrR_9	A39T	NG_23S_100	wt	NEIS1633_1006	yes	mosaic1	0	0	NEIS0133_50	0	NEIS1753_166	0	0	NG_porB_44	both	NG_ponA_100	NEIS1310_568	modA13_OFF	OFF	0	0
ERR3325351	PRJEB32435	552594	2	13	OFF	22.02.2016	8156	0.5	0.004	0.016	0.004	0.5	0.5	16	0.25	mtrR_1	-35Adel	NG_23S_100	wt	NEIS1633_367	no	no	0	0	NEIS0133_102	0	NEIS1753_166	0	0	NG_porB_44	both	NG_ponA_1	NEIS1310_574	modA13_OFF	OFF	0	0
ERR3325352	PRJEB32435	552602	18	9	ON	23.02.2016	11177	0.5	0.004	0.016	0.002	0.5	0.032	16	0.25	mtrR_62	A39T	NG_23S_100	wt	NEIS1633_632	no	no	0	0	NEIS0133_102	0	NEIS1753_22	0	0	NG_porB_100	both	NG_ponA_100	NEIS1310_632	modA13_OFF	OFF	4	0
ERR3325353	PRJEB32435	552606	10	10	OFF	24.02.2016	8122	0.125	0.004	0.016	0.008	0.125	0.25	8	0.5	mtrR_50	unchecked	NG_23S_100	wt	NEIS1633_367	no	no	0	0	NEIS0133_102	0	NEIS1753_20	0	0	NG_porB_3	one	NG_ponA_100	NEIS1310_647	modA13_OFF	OFF	0	0
ERR3325354	PRJEB32435	552610	31	11	OFF	04.02.2016	11191	0.25	8	0.016	0.004	0.25	2	8	16	mtrR_131	A39T	NG_23S_100	wt	NEIS1633_367	no	no	0	0	NEIS0133_102	0	NEIS1753_515	0	0	NG_porB_100	both	NG_ponA_1	NEIS1310_630	modA13_OFF*	OFF*	2	1
ERR3325355	PRJEB32435	552659	10	11	OFF	19.02.2016	8122	0.25	0.004	0.016	0.008	0.25	0.25	16	1	mtrR_50	unchecked	NG_23S_100	wt	NEIS1633_367	no	no	0	0	NEIS0133_102	0	NEIS1753_20	0	0	NG_porB_3	one	NG_ponA_100	NEIS1310_494	modA13_OFF	OFF	0	0
ERR3325356	PRJEB32435	552703	125	14	OFF	08.11.2016	8780	0.25	8	0.016	0.008	0.25	32	16	32	mtrR_156	A39T	NG_23S_100	wt	NEIS1633_18	no	no	0	0	NEIS0133_102	0	NEIS1753_1238	0	0	NG_porB_13	none	NG_ponA_1	NEIS1310_453	modA13_OFF	OFF	0	0
ERR3325357	PRJEB32435	552828	10	11	OFF	25.02.2016	8122	0.25	0.004	0.016	0.008	0.25	0.25	16	0.5	mtrR_50	unchecked	NG_23S_100	wt	NEIS1633_367	no	no	0	0	NEIS0133_102	0	NEIS1753_20	0	0	NG_porB_3	one	NG_ponA_100	NEIS1310_561	modA13_OFF	OFF	0	0
ERR3325358	PRJEB32435	552832	61	5	OFF	24.02.2016	1921	0.5	32	0.032	0.032	0.5	32	8	128	mtrR_1	-35Adel	NG_23S_100	wt	NEIS1633_18	no	no	0	0	NEIS0133_345	0	NEIS1753_228	0	0	NG_porB_12	both	NG_ponA_1	NEIS1310_563	modA13_OFF	OFF	1	0
ERR3325359	PRJEB32435	552835	17	14	OFF	25.02.2016	1579	0.5	0.016	0.016	0.016	0.5	1	8	1	mtrR_1	-35Adel	NG_23S_100	wt	NEIS1633_18	no	no	0	0	NEIS0133_102	0	NEIS1753_285	0	0	NG_porB_8	both	NG_ponA_1	NEIS1310_575	modA13_OFF	OFF	0	0
ERR3325360	PRJEB32435	552837	126	5	OFF	29.02.2016	11367	0.25	4	0.016	0.004	0.25	0.25	8	16	mtrR_154	A39T	NG_23S_100	wt	NEIS1633_657	no	no	0	0	NEIS0133_102	0	NEIS1753_166	0	0	NG_porB_3	one	NG_ponA_100	NEIS1310_580	modA13_OFF*	OFF*	8	1
ERR3325362	PRJEB32435	552852	10	11	OFF	01.03.2016	8122	0.125	0.004	0.016	0.008	0.125	0.25	16	0.5	mtrR_50	unchecked	NG_23S_100	wt	NEIS1633_367	no	no	0	0	NEIS0133_102	0	NEIS1753_20	0	0	NG_porB_3	one	NG_ponA_100	NEIS1310_647	modA13_OFF	OFF	0	0
ERR3325363	PRJEB32435	552854	8	9	ON	04.03.2016	7363	0.25	32	0.032	0.032	0.25	0.5	8	2	mtrR_16	-35Adel	NG_23S_100	wt	NEIS1633_18	no	no	0	0	NEIS0133_102	0	NEIS1753_645	0	0	NG_porB_10	both	NG_ponA_1	NEIS1310_630	modA13_OFF	OFF	0	0
ERR3325364	PRJEB32435	552856	61	5	OFF	04.03.2016	1921	0.25	32	0.016	0.016	0.25	32	8	256	mtrR_1	-35Adel	NG_23S_100	wt	NEIS1633_18	no	no	0	0	NEIS0133_345	0	NEIS1753_228	0	0	NG_porB_12	both	NG_ponA_1	NEIS1310_482	modA13_OFF	OFF	0	0
ERR3325365	PRJEB32435	552858	8	8	OFF	07.03.2016	7363	0.5	4	0.032	0.032	0.5	0.5	8	1	mtrR_16	-35Adel	NG_23S_100	wt	NEIS1633_18	no	no	0	0	NEIS0133_50	0	NEIS1753_645	0	0	NG_porB_44	both	NG_ponA_1	NEIS1310_483	modA13_OFF	OFF	0	0
ERR3325366	PRJEB32435	552860	8	9	ON	08.03.2016	7363	0.25	32	0.032	0.032	0.25	0.5	8	2	mtrR_16	-35Adel	NG_23S_100	wt	NEIS1633_18	no	no	0	0	NEIS0133_102	0	NEIS1753_645	0	0	NG_porB_10	both	NG_ponA_1	NEIS1310_630	modA13_OFF	OFF	0	0
ERR3325367	PRJEB32435	552866	71	6	ON	10.03.2016	7822	0.25	4	0.016	0.008	0.25	0.5	16	16	mtrR_19	-35Adel_G45D	NG_23S_100	wt	NEIS1633_18	no	no	0	0	NEIS0133_102	0	NEIS1753_23	0	0	NG_porB_3	one	NG_ponA_1	NEIS1310_458	modA13_OFF	OFF	0	0
ERR3325368	PRJEB32435	552868	4	9	ON	10.03.2016	7359	0.5	0.008	0.016	0.008	0.5	0.25	16	0.25	mtrR_42	A39T	NG_23S_100	wt	NEIS1633_1122	no	no	0	0	NEIS0133_102	0	NEIS1753_23	0	0	NG_porB_100	both	NG_ponA_100	NEIS1310_601	modA13_OFF	OFF	0	0
ERR3325369	PRJEB32435	552872	98	10	OFF	08.03.2016	10932	0.25	0.004	0.016	0.008	0.25	0.5	16	16	mtrR_25	G45D	NG_23S_100	wt	NEIS1633_633	no	no	0	0	NEIS0133_102	0	NEIS1753_20	0	0	NG_porB_44	both	NG_ponA_100	NEIS1310_592	modA13_OFF	OFF	0	0
ERR3325370	PRJEB32435	552874	127	8	OFF	08.03.2016	1901	0.25	32	0.5	0.125	0.25	4	16	2	mtrR_1	-35Adel	NG_23S_100	wt	NEIS1633_16	no	no	0	0	NEIS0133_102	0	NEIS1753_14	0	0	NG_porB_8	both	NG_ponA_1	NEIS1310_574	modA13_OFF*	OFF*	5	1
ERR3325371	PRJEB32435	552878	5	8	OFF	09.03.2016	1901	0.25	32	0.125	0.064	0.25	1	8	2	mtrR_1	-35Adel	NG_23S_100	wt	NEIS1633_16	no	no	0	0	NEIS0133_102	0	NEIS1753_266	0	0	NG_porB_11	both	NG_ponA_1	NEIS1310_564	modA13_OFF	OFF	0	0
ERR3325372	PRJEB32435	552885	31	15	ON	17.03.2016	13252	0.25	4	0.016	0.004	0.25	2	8	8	mtrR_131	A39T	NG_23S_100	wt	NEIS1633_367	no	no	0	0	NEIS0133_102	0	NEIS1753_515	0	0	NG_porB_13	none	NG_ponA_1	NEIS1310_422	modA13_ON	ON	5	1
ERR3325373	PRJEB32435	552888	11	5	OFF	16.03.2016	11516	0.25	0.004	0.016	0.002	0.25	4	8	0.25	mtrR_24	A39T	NG_23S_100	wt	NEIS1633_666	no	no	0	0	NEIS0133_102	0	NEIS1753_166	0	0	NG_porB_44	both	NG_ponA_100	NEIS1310_493	modA13_OFF	OFF	0	0
ERR3325374	PRJEB32435	552891	10	11	OFF	18.03.2016	8122	0.125	0.004	0.016	0.008	0.125	0.25	8	0.5	mtrR_50	unchecked	NG_23S_100	wt	NEIS1633_367	no	no	0	0	NEIS0133_102	0	NEIS1753_20	0	0	NG_porB_3	one	NG_ponA_100	NEIS1310_647	modA13_OFF	OFF	0	0
ERR3325375	PRJEB32435	552894	1	15	ON	16.03.2016	11428	0.032	0.004	0.016	0.004	0.032	0.25	8	0.5	mtrR_25	G45D	NG_23S_100	wt	NEIS1633_1006	yes	mosaic1	99	0	NEIS0133_346	0	NEIS1753_285	0	0	NG_porB_44	both	NG_ponA_100	NEIS1310_458	modA13_OFF	OFF	0	0
ERR3325376	PRJEB32435	552896	31	8	OFF	23.03.2016	13252	0.125	8	0.016	0.008	0.125	2	8	8	mtrR_131	A39T	NG_23S_100	wt	NEIS1633_367	no	no	0	0	NEIS0133_102	0	NEIS1753_515	0	0	NG_porB_13	none	NG_ponA_1	NEIS1310_630	modA13_OFF*	OFF*	2	1
ERR3325378	PRJEB32435	553545	17	7	OFF	13.05.2016	1579	0.016	1	0.008	0.016	0.016	1	16	2	mtrR_1	-35Adel	NG_23S_100	wt	NEIS1633_18	no	no	0	0	NEIS0133_102	0	NEIS1753_285	0	0	NG_porB_8	both	NG_ponA_1	NEIS1310_483	modA13_OFF	OFF	0	0
ERR3325379	PRJEB32435	553566	14	13	OFF	13.05.2016	7363	0.032	32	0.125	0.016	0.032	0.25	8	0.25	mtrR_33	unchecked	NG_23S_100	wt	NEIS1633_16	no	no	0	0	NEIS0133_102	0	NEIS1753_14	0	0	NG_porB_37	both	NG_ponA_1	NEIS1310_551	modA13_OFF	OFF	1	0
ERR3325380	PRJEB32435	553571	5	9	ON	18.05.2016	1901	32	32	0.064	0.032	32	1	16	2	mtrR_1	-35Adel	NG_23S_2	resistant	NEIS1633_378	no	no	0	0	NEIS0133_102	0	NEIS1753_266	0	0	NG_porB_11	both	NG_ponA_1	NEIS1310_435	modA13_OFF	OFF	0	0
ERR3325381	PRJEB32435	553579	5	7	OFF	19.05.2016	1901	0.5	32	0.125	0.064	0.5	2	16	1	mtrR_1	-35Adel	NG_23S_100	wt	NEIS1633_16	no	no	0	0	NEIS0133_102	0	NEIS1753_266	0	0	NG_porB_11	both	NG_ponA_1	NEIS1310_480	modA13_ON	ON	0	0
ERR3325383	PRJEB32435	553597	11	11	OFF	23.05.2016	1894	0.25	0.004	0.016	0.004	0.25	0.125	16	0.5	mtrR_24	A39T	NG_23S_100	wt	NEIS1633_666	no	no	0	0	NEIS0133_102	0	NEIS1753_166	0	0	NG_porB_44	both	NG_ponA_100	NEIS1310_551	modA13_OFF	OFF	0	0
ERR3325384	PRJEB32435	553599	75	7	OFF	28.05.2016	1588	0.25	32	0.064	0.032	0.25	1	16	256	mtrR_19	-35Adel_G45D	NG_23S_100	wt	NEIS1633_18	no	no	0	0	NEIS0133_102	0	NEIS1753_284	0	0	NG_porB_8	both	NG_ponA_1	NEIS1310_582	modA13_OFF	OFF	0	0
ERR3325386	PRJEB32435	553603	38	8	OFF	30.05.2016	13266	0.25	16	0.016	0.016	0.25	32	16	1	mtrR_40	A39T	NG_23S_100	wt	NEIS1633_367	no	no	0	0	NEIS0133_102	0	NEIS1753_23	0	0	NG_porB_8	both	NG_ponA_100	NEIS1310_475	modA13_OFF	OFF	0	0
ERR3325387	PRJEB32435	553615	1	11	OFF	31.05.2016	9363	0.5	0.004	0.016	0.008	0.5	0.25	16	0.5	mtrR_9	A39T	NG_23S_100	wt	NEIS1633_1006	yes	mosaic1	0	0	NEIS0133_50	0	NEIS1753_166	0	0	NG_porB_44	both	NG_ponA_100	NEIS1310_558	modA13_OFF	OFF	0	0
ERR3325389	PRJEB32435	553619	55	7	OFF	14.06.2016	7827	0.032	4	0.016	0.004	0.032	1	8	16	mtrR_25	G45D	NG_23S_100	wt	NEIS1633_18	no	no	1	0	NEIS0133_102	0	NEIS1753_228	0	0	NG_porB_44	both	NG_ponA_1	NEIS1310_675	modA13_OFF	OFF	0	0
ERR3325390	PRJEB32435	553621	76	6	ON	16.06.2016	1925	0.125	2	0.016	0.004	0.125	32	8	16	mtrR_174	A39T	NG_23S_100	wt	NEIS1633_18	no	no	0	0	NEIS0133_102	0	NEIS1753_23	0	0	NG_porB_100	both	NG_ponA_100	NEIS1310_430	modA13_OFF	OFF	0	0
ERR3325392	PRJEB32435	553630	11	5	OFF	22.06.2016	11516	0.5	0.004	0.016	0.004	0.5	2	16	0.5	mtrR_24	A39T	NG_23S_100	wt	NEIS1633_666	no	no	0	0	NEIS0133_102	0	NEIS1753_166	0	0	NG_porB_44	both	NG_ponA_100	NEIS1310_433	modA13_ON	ON	2	0
ERR3325393	PRJEB32435	553633	9	11	OFF	23.06.2016	1587	0.125	2	0.016	0.004	0.125	16	16	16	mtrR_89	A39T	NG_23S_100	wt	NEIS1633_16	no	no	0	0	NEIS0133_102	0	NEIS1753_23	0	0	NG_porB_44	both	NG_ponA_100	NEIS1310_559	modA12_OFF	OFF	0	0
ERR3325394	PRJEB32435	553637	55	7	OFF	29.06.2016	7827	0.032	2	0.016	0.004	0.032	2	8	8	mtrR_25	G45D	NG_23S_100	wt	NEIS1633_18	no	no	1	0	NEIS0133_102	0	NEIS1753_228	0	0	NG_porB_44	both	NG_ponA_1	NEIS1310_580	modA13_OFF	OFF	0	0
ERR3325395	PRJEB32435	553647	29	9	ON	30.06.2016	1893	0.25	0.004	0.016	0.004	0.25	0.5	8	0.5	mtrR_25	G45D	NG_23S_100	wt	NEIS1633_16	no	no	0	0	NEIS0133_102	0	NEIS1753_285	0	0	NG_porB_44	both	NG_ponA_1	NEIS1310_454	modA13_OFF	OFF	0	0
ERR3325396	PRJEB32435	553651	15	13	OFF	05.07.2016	1580	8	0.004	0.016	0.008	8	0.5	16	0.5	mtrR_25	G45D	NG_23S_2	resistant	NEIS1633_18	no	no	0	0	NEIS0133_337	0	NEIS1753_1444	0	0	NG_porB_44	both	NG_ponA_100	NEIS1310_538	modA13_OFF	OFF	0	0
ERR3325397	PRJEB32435	553653	1	10	OFF	06.07.2016	9363	0.5	0.008	0.016	0.008	0.5	0.25	8	0.5	mtrR_9	A39T	NG_23S_100	wt	NEIS1633_1006	yes	mosaic1	0	0	NEIS0133_50	0	NEIS1753_166	0	0	NG_porB_11	both	NG_ponA_100	NEIS1310_537	modA13_OFF	OFF	1	0
ERR3325398	PRJEB32435	553711	74	8	OFF	23.03.2016	11189	0.064	16	0.016	0.004	0.064	2	8	16	mtrR_10	A39T	NG_23S_100	wt	NEIS1633_367	no	no	0	0	NEIS0133_102	0	NEIS1753_228	0	0	NG_porB_100	both	NG_ponA_100	NEIS1310_537	modA13_OFF	OFF	0	0
ERR3325399	PRJEB32435	553714	10	10	OFF	23.03.2016	8122	0.25	0.004	0.016	0.008	0.25	0.25	16	0.5	mtrR_50	unchecked	NG_23S_100	wt	NEIS1633_367	no	no	0	0	NEIS0133_102	0	NEIS1753_20	0	0	NG_porB_3	one	NG_ponA_100	NEIS1310_647	modA13_OFF	OFF	0	0
ERR3325400	PRJEB32435	553718	25	10	OFF	31.03.2016	11999	0.25	0.004	0.016	0.004	0.25	0.125	8	1	mtrR_9	A39T	NG_23S_100	wt	NEIS1633_367	no	no	0	0	NEIS0133_50	0	NEIS1753_166	0	0	NG_porB_3	one	NG_ponA_1	NEIS1310_454	modA13_OFF	OFF	0	0
ERR3325401	PRJEB32435	553721	17	7	OFF	30.03.2016	1579	2	0.016	0.016	0.016	2	2	16	4	mtrR_1	-35Adel	NG_23S_100	wt	NEIS1633_18	no	no	0	0	NEIS0133_102	0	NEIS1753_285	0	0	NG_porB_8	both	NG_ponA_1	NEIS1310_547	modA13_ON	ON	0	0
ERR3325402	PRJEB32435	553724	75	7	OFF	04.04.2016	1588	0.25	32	0.032	0.064	0.25	1	8	256	mtrR_19	-35Adel_G45D	NG_23S_100	wt	NEIS1633_18	no	no	0	0	NEIS0133_102	0	NEIS1753_284	0	0	NG_porB_8	both	NG_ponA_1	NEIS1310_675	modA13_OFF	OFF	0	0
ERR3325403	PRJEB32435	553727	128	11	OFF	04.04.2016	1903	0.25	16	0.032	0.008	0.25	16	8	64	mtrR_157	A39T	NG_23S_100	wt	NEIS1633_367	no	no	0	0	NEIS0133_102	0	NEIS1753_285	0	0	NG_porB_10	both	NG_ponA_1	NEIS1310_565	modA13_OFF	OFF	0	0
ERR3325404	PRJEB32435	553730	14	11	OFF	07.04.2016	7363	0.064	32	0.125	0.016	0.064	0.25	8	0.5	mtrR_33	unchecked	NG_23S_100	wt	NEIS1633_16	no	no	0	0	NEIS0133_102	0	NEIS1753_14	0	0	NG_porB_37	both	NG_ponA_1	NEIS1310_551	modA13_OFF	OFF	1	0
ERR3325405	PRJEB32435	553734	7	12	ON	08.04.2016	1582	0.5	2	0.016	0.008	0.5	32	16	0.5	mtrR_40	A39T	NG_23S_100	wt	NEIS1633_367	no	no	0	0	NEIS0133_102	0	NEIS1753_23	0	0	NG_porB_13	none	NG_ponA_100	NEIS1310_596	modA13_ON	ON	0	0
ERR3325406	PRJEB32435	553739	1	11	OFF	13.04.2016	11428	0.064	0.004	0.016	0.004	0.064	0.25	8	0.5	mtrR_5	wt	NG_23S_100	wt	NEIS1633_1804	no	no	0	0	NEIS0133_50	0	NEIS1753_285	0	0	NG_porB_44	both	NG_ponA_100	NEIS1310_455	modA13_ON	ON	0	0
ERR3325407	PRJEB32435	553742	2	16	OFF	13.04.2016	8156	0.5	0.004	0.016	0.004	0.5	0.25	16	0.25	mtrR_1	-35Adel	NG_23S_100	wt	NEIS1633_367	no	no	0	0	NEIS0133_102	0	NEIS1753_166	0	0	NG_porB_44	both	NG_ponA_1	NEIS1310_574	modA13_OFF	OFF	0	0
ERR3325408	PRJEB32435	553744	10	11	OFF	21.04.2016	8122	0.25	0.004	0.032	0.016	0.25	0.25	16	0.5	mtrR_50	unchecked	NG_23S_100	wt	NEIS1633_367	no	no	0	0	NEIS0133_102	0	NEIS1753_20	0	0	NG_porB_3	one	NG_ponA_100	NEIS1310_647	modA13_OFF	OFF	0	0
ERR3325409	PRJEB32435	553751	129	15	ON	25.04.2016	11986	0.5	0.004	0.016	0.008	0.5	0.25	16	0.5	mtrR_1	-35Adel	NG_23S_100	wt	NEIS1633_367	no	no	0	0	NEIS0133_102	0	NEIS1753_294	0	0	NG_porB_44	both	NG_ponA_1	NEIS1310_574	modA13_OFF	OFF	0	0
ERR3325410	PRJEB32435	553753	17	11	OFF	28.04.2016	1579	1	0.016	0.032	0.064	1	2	16	2	mtrR_1	-35Adel	NG_23S_100	wt	NEIS1633_18	no	no	0	0	NEIS0133_102	0	NEIS1753_285	0	0	NG_porB_8	both	NG_ponA_1	NEIS1310_485	modA13_OFF	OFF	0	0
ERR3325411	PRJEB32435	553756	7	12	ON	02.05.2016	8143	0.5	4	0.016	0.002	0.5	32	32	1	mtrR_40	A39T	NG_23S_100	wt	NEIS1633_367	no	no	0	0	NEIS0133_102	0	NEIS1753_23	0	0	NG_porB_13	none	NG_ponA_100	NEIS1310_469	modA13_OFF	OFF	0	0
ERR3325412	PRJEB32435	553760	5	9	ON	04.05.2016	1901	32	32	0.125	0.032	32	1	16	2	mtrR_1	-35Adel	NG_23S_2	resistant	NEIS1633_378	no	no	0	0	NEIS0133_102	0	NEIS1753_266	0	0	NG_porB_11	both	NG_ponA_1	NEIS1310_434	modA13_OFF	OFF	0	0
ERR3325414	PRJEB32435	553823	5	9	ON	04.05.2016	1901	0.25	32	0.25	0.125	0.25	2	16	4	mtrR_1	-35Adel	NG_23S_2	resistant	NEIS1633_378	no	no	0	0	NEIS0133_102	0	NEIS1753_266	0	0	NG_porB_11	both	NG_ponA_1	NEIS1310_434	modA13_OFF	OFF	0	0
ERR3325415	PRJEB32435	553826	54	7	OFF	09.05.2016	1588	0.25	1	0.016	0.008	0.25	2	16	32	mtrR_47	A39T	NG_23S_100	wt	NEIS1633_18	no	no	0	0	NEIS0133_102	0	NEIS1753_228	0	0	NG_porB_14	none	NG_ponA_1	NEIS1310_563	modA13_OFF	OFF	1	0
ERR3325417	PRJEB32435	553832	25	10	OFF	09.05.2016	11999	0.25	0.004	0.016	0.016	0.25	0.25	16	1	mtrR_9	A39T	NG_23S_100	wt	NEIS1633_367	no	no	0	0	NEIS0133_50	0	NEIS1753_166	0	0	NG_porB_3	one	NG_ponA_1	NEIS1310_588	modA13_OFF	OFF	0	0
ERR3325419	PRJEB32435	554395	5	9	ON	21.11.2016	1901	32	32	0.125	0.064	32	1	16	4	mtrR_158	-35Adel_G45D	NG_23S_2	resistant	NEIS1633_378	no	no	0	0	NEIS0133_102	0	NEIS1753_266	0	0	NG_porB_11	both	NG_ponA_1	NEIS1310_435	modA13_OFF	OFF	0	0
ERR3325422	PRJEB32435	554556	130	10	OFF	05.08.2016	8780	0.064	4	0.016	0.008	0.064	16	16	16	mtrR_54	A39T	NG_23S_100	wt	NEIS1633_18	no	no	0	0	NEIS0133_102	0	NEIS1753_515	0	0	NG_porB_100	both	NG_ponA_1	NEIS1310_590	modA13_ON	ON	1	0
ERR3325423	PRJEB32435	554561	11	10	OFF	08.08.2016	11516	0.25	0.008	0.016	0.004	0.25	2	16	0.5	mtrR_24	A39T	NG_23S_100	wt	NEIS1633_666	no	no	0	0	NEIS0133_102	0	NEIS1753_166	0	0	NG_porB_44	both	NG_ponA_100	nd	nd	nd	nd	nd
ERR3325424	PRJEB32435	554563	9	10	OFF	09.08.2016	1587	0.125	2	0.016	0.008	0.125	32	16	32	mtrR_89	A39T	NG_23S_100	wt	NEIS1633_16	no	no	0	0	NEIS0133_102	0	NEIS1753_23	0	0	NG_porB_44	both	NG_ponA_100	NEIS1310_589	modA12_ON	ON	0	0
ERR3325425	PRJEB32435	554565	131	11	OFF	09.08.2016	8784	0.25	2	0.016	0.008	0.25	0.25	16	16	mtrR_18	unchecked	NG_23S_100	wt	NEIS1633_18	no	no	0	0	NEIS0133_102	0	NEIS1753_23	0	0	NG_porB_13	none	NG_ponA_100	NEIS1310_486	modA13_OFF	OFF	3	0
ERR3325426	PRJEB32435	554567	7	13	OFF	09.08.2016	8143	0.25	2	0.016	0.004	0.25	32	16	0.5	mtrR_40	A39T	NG_23S_100	wt	NEIS1633_367	no	no	0	0	NEIS0133_102	0	NEIS1753_23	0	0	NG_porB_13	none	NG_ponA_100	NEIS1310_481	modA13_OFF	OFF	0	0
ERR3325427	PRJEB32435	554569	4	6	ON	12.08.2016	7359	0.25	0.004	0.064	0.016	0.25	0.125	8	0.25	mtrR_42	A39T	NG_23S_100	wt	NEIS1633_1122	no	no	0	0	NEIS0133_102	0	NEIS1753_1503	0	0	NG_porB_100	both	NG_ponA_100	NEIS1310_622	modA13_OFF*	OFF*	0	1
ERR3325428	PRJEB32435	554584	10	13	OFF	15.08.2016	8122	0.25	0.004	0.016	0.008	0.25	0.25	16	0.5	mtrR_50	unchecked	NG_23S_100	wt	NEIS1633_367	no	no	0	0	NEIS0133_102	0	NEIS1753_20	0	0	NG_porB_3	one	NG_ponA_100	NEIS1310_542	modA13_OFF	OFF	0	0
ERR3325429	PRJEB32435	554586	132	11	OFF	15.08.2016	13309	0.064	1	0.016	0.004	0.064	16	8	0.5	mtrR_54	A39T	NG_23S_100	wt	NEIS1633_373	no	no	0	0	NEIS0133_102	0	NEIS1753_23	0	0	NG_porB_19	none	NG_ponA_100	NEIS1310_596	modA13_ON	ON	0	0
ERR3325430	PRJEB32435	554590	7	5	OFF	15.08.2016	8143	0.25	4	0.016	0.002	0.25	0.125	16	0.5	mtrR_40	A39T	NG_23S_100	wt	NEIS1633_367	no	no	0	0	NEIS0133_102	0	NEIS1753_23	0	0	NG_porB_100	both	NG_ponA_100	NEIS1310_454	modA13_OFF	OFF	0	0
ERR3325432	PRJEB32435	554613	45	15	ON	15.08.2016	8776	0.125	0.5	0.016	0.008	0.125	4	16	32	mtrR_10	A39T	NG_23S_100	wt	NEIS1633_18	no	no	0	0	NEIS0133_102	0	NEIS1753_1320	0	0	NG_porB_3	one	NG_ponA_1	NEIS1310_584	modA13_ON	ON	0	0
ERR3325434	PRJEB32435	554624	2	15	ON	17.08.2016	8156	0.5	0.004	0.016	0.004	0.5	0.25	8	0.5	mtrR_1	-35Adel	NG_23S_100	wt	NEIS1633_367	no	no	0	0	NEIS0133_102	0	NEIS1753_166	0	0	NG_porB_44	both	NG_ponA_1	NEIS1310_574	modA13_OFF	OFF	0	0
ERR3325435	PRJEB32435	554631	13	11	OFF	25.08.2016	7827	0.5	8	0.064	0.064	0.5	2	16	2	mtrR_19	-35Adel_G45D	NG_23S_100	wt	NEIS1633_16	no	no	0	0	NEIS0133_102	0	NEIS1753_284	0	0	NG_porB_8	both	NG_ponA_1	NEIS1310_565	modA13_OFF	OFF	1	0
ERR3325437	PRJEB32435	554641	12	12	ON	12.08.2016	13292	0.5	0.004	0.016	0.008	0.5	0.125	8	0.5	mtrR_9	A39T	NG_23S_100	wt	NEIS1633_1006	yes	mosaic1	0	0	NEIS0133_50	0	NEIS1753_166	0	0	NG_porB_44	both	NG_ponA_100	NEIS1310_543	modA13_ON	ON	0	0
ERR3325438	PRJEB32435	554646	16	13	OFF	25.08.2016	1594	0.064	0.004	0.016	0.008	0.064	0.125	8	0.125	mtrR_5	wt	NG_23S_100	wt	NEIS1633_22	no	no	0	0	NEIS0133_102	0	NEIS1753_17	0	0	NG_porB_44	both	NG_ponA_100	NEIS1310_643	modA12_OFF	OFF	0	0
ERR3325439	PRJEB32435	554649	13	11	OFF	25.08.2016	7827	0.5	8	0.064	0.064	0.5	1	8	2	mtrR_19	-35Adel_G45D	NG_23S_100	wt	NEIS1633_16	no	no	0	0	NEIS0133_102	0	NEIS1753_284	0	0	NG_porB_8	both	NG_ponA_1	NEIS1310_484	modA13_OFF	OFF	1	0
ERR3325440	PRJEB32435	554653	13	11	OFF	26.08.2016	7827	0.25	4	0.064	0.064	0.25	0.5	8	2	mtrR_19	-35Adel_G45D	NG_23S_100	wt	NEIS1633_16	no	no	0	0	NEIS0133_102	0	NEIS1753_284	0	0	NG_porB_8	both	NG_ponA_1	NEIS1310_496	modA13_OFF	OFF	1	0
ERR3325441	PRJEB32435	554674	47	6	ON	05.07.2016	1600	0.25	4	0.016	0.016	0.25	0.5	8	2	mtrR_132	-35Adel_G45D	NG_23S_100	wt	NEIS1633_1560	no	no	0	0	NEIS0133_102	0	NEIS1753_285	0	0	NG_porB_8	both	NG_ponA_1	NEIS1310_493	modA13_OFF	OFF	0	0
ERR3325442	PRJEB32435	554677	NA	5	OFF	07.07.2016	7822	0.5	4	0.016	0.008	0.5	0.25	16	16	mtrR_40	A39T	NG_23S_100	wt	NEIS1633_23	no	no	0	0	NEIS0133_102	0	NEIS1753_23	0	0	NG_porB_13	none	NG_ponA_1	NEIS1310_612	modA13_OFF	OFF	0	0
ERR3325443	PRJEB32435	554680	15	13	OFF	06.07.2016	1580	16	0.004	0.032	0.016	16	1	16	1	mtrR_25	G45D	NG_23S_2	resistant	NEIS1633_18	no	no	0	0	NEIS0133_337	0	NEIS1753_1444	0	0	NG_porB_44	both	NG_ponA_100	NEIS1310_596	modA13_ON	ON	0	0
ERR3325444	PRJEB32435	554684	29	9	ON	06.07.2016	1893	0.25	0.004	0.016	0.008	0.25	1	8	1	mtrR_25	G45D	NG_23S_100	wt	NEIS1633_16	no	no	0	0	NEIS0133_102	0	NEIS1753_285	0	0	NG_porB_44	both	NG_ponA_1	NEIS1310_537	modA13_OFF	OFF	0	0
ERR3325445	PRJEB32435	554689	15	13	OFF	11.07.2016	1580	16	0.004	0.016	0.008	16	1	16	1	mtrR_25	G45D	NG_23S_2	resistant	NEIS1633_18	no	no	0	0	NEIS0133_337	0	NEIS1753_1444	0	0	NG_porB_44	both	NG_ponA_100	NEIS1310_431	modA13_OFF	OFF	0	0
ERR3325446	PRJEB32435	554729	5	7	OFF	11.07.2016	1901	0.5	32	0.125	0.064	0.5	1	8	2	mtrR_1	-35Adel	NG_23S_100	wt	NEIS1633_16	no	no	0	0	NEIS0133_102	0	NEIS1753_266	0	0	NG_porB_11	both	NG_ponA_1	NEIS1310_435	modA13_OFF	OFF	0	0
ERR3325447	PRJEB32435	554735	11	5	OFF	13.07.2016	11516	0.5	0.004	0.016	0.002	0.5	2	8	1	mtrR_24	A39T	NG_23S_100	wt	NEIS1633_666	no	no	0	0	NEIS0133_102	0	NEIS1753_166	0	0	NG_porB_44	both	NG_ponA_100	NEIS1310_493	modA13_OFF	OFF	0	0
ERR3325448	PRJEB32435	554737	8	10	OFF	15.07.2016	7363	0.5	8	0.032	0.032	0.5	0.5	8	1	mtrR_16	-35Adel	NG_23S_100	wt	NEIS1633_18	no	no	0	0	NEIS0133_102	0	NEIS1753_645	0	0	NG_porB_10	both	NG_ponA_1	NEIS1310_491	modA13_ON	ON	0	0
ERR3325449	PRJEB32435	554739	14	11	OFF	18.07.2016	7363	0.064	16	0.125	0.016	0.064	0.25	8	0.5	mtrR_33	unchecked	NG_23S_100	wt	NEIS1633_16	no	no	0	0	NEIS0133_102	0	NEIS1753_14	0	0	NG_porB_37	both	NG_ponA_1	NEIS1310_457	modA13_OFF	OFF	0	0
ERR3325451	PRJEB32435	554791	10	13	OFF	22.07.2016	8122	0.25	0.004	0.016	0.008	0.25	0.25	16	0.5	mtrR_50	unchecked	NG_23S_100	wt	NEIS1633_367	no	no	0	0	NEIS0133_102	0	NEIS1753_20	0	0	NG_porB_3	one	NG_ponA_100	NEIS1310_595	modA13_OFF	OFF	0	0
ERR3325452	PRJEB32435	554793	7	10	OFF	29.07.2016	8143	0.25	2	0.016	0.004	0.25	0.25	16	0.5	mtrR_40	A39T	NG_23S_100	wt	NEIS1633_367	no	no	0	0	NEIS0133_102	0	NEIS1753_23	0	0	NG_porB_13	none	NG_ponA_100	NEIS1310_648	modA13_ON	ON	0	0
ERR3325453	PRJEB32435	554795	4	11	OFF	28.07.2016	7359	0.125	0.008	0.016	0.008	0.125	0.25	8	0.25	mtrR_42	A39T	NG_23S_100	wt	NEIS1633_1122	no	no	0	0	NEIS0133_102	0	NEIS1753_23	0	0	NG_porB_100	both	NG_ponA_100	NEIS1310_601	modA13_OFF*	OFF*	0	1
ERR3325455	PRJEB32435	554799	2	11	OFF	29.07.2016	13334	0.5	0.004	0.016	0.004	0.5	0.25	8	1	mtrR_1	-35Adel	NG_23S_100	wt	NEIS1633_367	no	no	0	0	NEIS0133_102	0	NEIS1753_166	0	0	NG_porB_44	both	NG_ponA_1	NEIS1310_574	modA13_OFF	OFF	0	0
ERR3325457	PRJEB32435	554804	10	11	OFF	01.08.2016	8122	0.25	0.004	0.016	0.008	0.25	0.25	16	0.5	mtrR_50	unchecked	NG_23S_100	wt	NEIS1633_367	no	no	0	0	NEIS0133_102	0	NEIS1753_20	0	0	NG_porB_3	one	NG_ponA_100	NEIS1310_462	modA13_OFF	OFF	0	0
ERR3325458	PRJEB32435	554806	29	9	ON	01.08.2016	1893	0.5	0.004	0.032	0.016	0.5	0.5	16	0.5	mtrR_25	G45D	NG_23S_100	wt	NEIS1633_16	no	no	0	0	NEIS0133_102	0	NEIS1753_285	0	0	NG_porB_44	both	NG_ponA_1	NEIS1310_588	modA13_OFF	OFF	0	0
ERR3325459	PRJEB32435	554813	22	5	OFF	01.08.2016	8135	0.125	0.004	0.016	0.002	0.125	0.016	8	0.064	mtrR_142	A39T	NG_23S_100	wt	NEIS1633_627	no	no	0	0	NEIS0133_102	0	NEIS1753_22_1930	0	0	NG_porB_100	both	NG_ponA_100	NEIS1310_489	modA12_OFF	OFF	0	0
ERR3325460	PRJEB32435	554816	133	5	OFF	02.08.2016	11967	0.25	0.004	0.016	0.008	0.25	0.5	16	16	mtrR_25	G45D	NG_23S_100	wt	NEIS1633_18	no	no	0	0	NEIS0133_102	0	NEIS1753_20	0	0	NG_porB_44	both	NG_ponA_100	NEIS1310_630	modA13_OFF	OFF	5	0
ERR3325461	PRJEB32435	555119	5	7	OFF	23.11.2016	1901	1	32	0.125	0.064	1	2	16	2	mtrR_1	-35Adel	NG_23S_100	wt	NEIS1633_16	no	no	0	0	NEIS0133_102	0	NEIS1753_266	0	0	NG_porB_11	both	NG_ponA_1	NEIS1310_639	modA13_OFF	OFF	0	0
ERR3325463	PRJEB32435	555491	4	15	ON	21.09.2016	7359	0.25	0.008	0.064	0.016	0.25	0.25	16	0.25	mtrR_42	A39T	NG_23S_100	wt	NEIS1633_1122	no	no	0	0	NEIS0133_102	0	NEIS1753_1503	0	0	NG_porB_100	both	NG_ponA_100	NEIS1310_572	modA13_OFF*	OFF*	18	1
ERR3325464	PRJEB32435	555495	8	11	OFF	22.09.2016	7363	1	32	0.032	0.032	1	0.5	16	2	mtrR_16	-35Adel	NG_23S_100	wt	NEIS1633_18	no	no	0	0	NEIS0133_102	0	NEIS1753_645	0	0	NG_porB_11	both	NG_ponA_1	NEIS1310_599	modA13_ON	ON	0	0
ERR3325465	PRJEB32435	555497	1	11	OFF	23.09.2016	9363	2	0.032	0.016	0.016	2	0.5	16	2	mtrR_39	unchecked	NG_23S_100_multi	other	NEIS1633_1225_2696	yes	mosaic2	67	5	NEIS0133_50	0	NEIS1753_1502	0	0	NG_porB_11	both	NG_ponA_100	nd	nd	nd	nd	nd
ERR3325466	PRJEB32435	555500	11	11	OFF	21.09.2016	11516	0.25	0.004	0.016	0.002	0.25	0.125	16	1	mtrR_24	A39T	NG_23S_100	wt	NEIS1633_666	no	no	0	0	NEIS0133_102	0	NEIS1753_166	0	0	NG_porB_44	both	NG_ponA_100	NEIS1310_551	modA13_OFF	OFF	0	0
ERR3325467	PRJEB32435	555504	4	13	OFF	26.09.2016	7359	0.125	0.004	0.016	0.004	0.125	0.125	8	0.25	mtrR_42	A39T	NG_23S_100	wt	NEIS1633_1122	no	no	0	0	NEIS0133_102	0	NEIS1753_23	0	0	NG_porB_100	both	NG_ponA_100	NEIS1310_601	modA13_OFF*	OFF*	0	1
ERR3325468	PRJEB32435	555507	8	10	OFF	27.09.2016	7363	0.25	16	0.064	0.032	0.25	0.25	2	1	mtrR_155	A39T	NG_23S_100	wt	NEIS1633_1803	no	no	0	0	NEIS0133_102	0	NEIS1753_645	0	0	NG_porB_10	both	NG_ponA_1	NEIS1310_603	modA13_OFF	OFF	1	0
ERR3325469	PRJEB32435	555509	14	13	OFF	27.09.2016	7363	0.032	16	0.25	0.032	0.032	0.25	8	0.25	mtrR_33	unchecked	NG_23S_100	wt	NEIS1633_16	no	no	0	0	NEIS0133_102	0	NEIS1753_14	0	0	NG_porB_37	both	NG_ponA_1	NEIS1310_539	modA13_ON	ON	1	0
ERR3325470	PRJEB32435	555523	15	13	OFF	29.09.2016	1580	8	0.004	0.016	0.008	8	1	16	1	mtrR_25	G45D	NG_23S_2	resistant	NEIS1633_18	no	no	0	0	NEIS0133_337	0	NEIS1753_1444	0	0	NG_porB_44	both	NG_ponA_100	NEIS1310_590	modA13_ON	ON	0	0
ERR3325471	PRJEB32435	555548	5	7	OFF	30.09.2016	1901	1	32	0.25	0.125	1	2	16	2	mtrR_1	-35Adel	NG_23S_100	wt	NEIS1633_16	no	no	0	0	NEIS0133_102	0	NEIS1753_266	0	0	NG_porB_11	both	NG_ponA_1	NEIS1310_480	modA13_ON	ON	0	0
ERR3325473	PRJEB32435	555561	5	9	ON	04.10.2016	1901	16	32	0.125	0.064	16	2	16	1	mtrR_1	-35Adel	NG_23S_2	resistant	NEIS1633_378	no	no	0	0	NEIS0133_102	0	NEIS1753_266	0	0	NG_porB_11	both	NG_ponA_1	NEIS1310_611	modA13_OFF	OFF	0	0
ERR3325474	PRJEB32435	555564	8	10	OFF	05.10.2016	7363	0.25	16	0.032	0.032	0.25	0.5	16	1	mtrR_155	A39T	NG_23S_100	wt	NEIS1633_1803	no	no	0	0	NEIS0133_102	0	NEIS1753_645	0	0	NG_porB_10	both	NG_ponA_1	NEIS1310_603	modA13_OFF	OFF	1	0
ERR3325476	PRJEB32435	555585	8	13	OFF	11.10.2016	7363	0.25	32	0.064	0.032	0.25	0.5	16	1	mtrR_16	-35Adel	NG_23S_100	wt	NEIS1633_18	no	no	0	0	NEIS0133_102	0	NEIS1753_645	0	0	NG_porB_10	both	NG_ponA_1	NEIS1310_547	modA13_ON	ON	1	0
ERR3325477	PRJEB32435	555589	7	14	OFF	11.10.2016	8143	0.25	2	0.016	0.004	0.25	32	16	1	mtrR_40	A39T	NG_23S_100	wt	NEIS1633_367	no	no	0	0	NEIS0133_102	0	NEIS1753_23	0	0	NG_porB_13	none	NG_ponA_100	NEIS1310_588	modA13_OFF	OFF	0	0
ERR3325478	PRJEB32435	555607	10	13	OFF	11.10.2016	8122	0.25	0.008	0.016	0.008	0.25	0.25	16	0.5	mtrR_50	unchecked	NG_23S_100	wt	NEIS1633_367	no	no	0	0	NEIS0133_102	0	NEIS1753_20	0	0	NG_porB_3	one	NG_ponA_100	NEIS1310_598	modA13_OFF	OFF	0	0
ERR3325479	PRJEB32435	555609	8	8	OFF	13.10.2016	7363	0.5	8	0.032	0.032	0.5	0.5	16	2	mtrR_16	-35Adel	NG_23S_100	wt	NEIS1633_18	no	no	0	0	NEIS0133_102	0	NEIS1753_645	0	0	NG_porB_10	both	NG_ponA_1	NEIS1310_496	modA13_OFF	OFF	0	0
ERR3325482	PRJEB32435	555812	1	8	OFF	23.08.2016	9363	256	32	0.016	0.016	256	0.25	16	2	mtrR_39	unchecked	NG_23S_2	resistant	NEIS1633_1225	yes	mosaic2	67	5	NEIS0133_50	0	NEIS1753_166	0	0	NG_porB_11	both	NG_ponA_100	NEIS1310_550	modA13_ON	ON	0	0
ERR3325483	PRJEB32435	555814	77	8	OFF	29.08.2016	9363	2	0.004	0.016	0.008	2	0.125	16	1	mtrR_9	A39T	NG_23S_100	wt	NEIS1633_1009	yes	mosaic1	94	0	NEIS0133_50	0	NEIS1753_166	0	0	NG_porB_3	one	NG_ponA_100	NEIS1310_538	modA13_OFF	OFF	0	0
ERR3325484	PRJEB32435	555816	8	9	ON	30.08.2016	7363	0.5	32	0.064	0.064	0.5	0.5	16	4	mtrR_16	-35Adel	NG_23S_100	wt	NEIS1633_18	no	no	0	0	NEIS0133_102	0	NEIS1753_645	0	0	NG_porB_10	both	NG_ponA_1	NEIS1310_492	modA13_OFF	OFF	0	0
ERR3325485	PRJEB32435	555818	2	8	OFF	29.08.2016	8156	0.5	0.004	0.016	0.004	0.5	0.25	16	0.5	mtrR_1	-35Adel	NG_23S_100	wt	NEIS1633_367	no	no	0	0	NEIS0133_102	0	NEIS1753_166	0	0	NG_porB_44	both	NG_ponA_1	NEIS1310_574	modA13_OFF	OFF	0	0
ERR3325486	PRJEB32435	555820	10	11	OFF	31.08.2016	8122	0.25	0.004	0.016	0.008	0.25	0.25	8	1	mtrR_50	unchecked	NG_23S_100	wt	NEIS1633_367	no	no	0	0	NEIS0133_102	0	NEIS1753_20	0	0	NG_porB_3	one	NG_ponA_100	NEIS1310_462	modA13_OFF	OFF	0	0
ERR3325487	PRJEB32435	555823	NA	15	ON	31.08.2016	7359	0.25	0.008	0.016	0.008	0.25	0.25	16	0.25	mtrR_42	A39T	NG_23S_100	wt	NEIS1633_1122	no	no	0	0	NEIS0133_102	0	NEIS1753_23	0	0	NG_porB_100	both	NG_ponA_100	NEIS1310_609	modA13_OFF*	OFF*	14	2
ERR3325488	PRJEB32435	555827	134	14	OFF	02.09.2016	11365	0.064	4	0.016	0.004	0.064	2	16	32	mtrR_10	A39T	NG_23S_100	wt	NEIS1633_18	no	no	0	0	NEIS0133_102	0	NEIS1753_294	0	0	NG_porB_13	none	NG_ponA_1	NEIS1310_488	modA13_OFF	OFF	2	0
ERR3325490	PRJEB32435	555832	7	5	OFF	05.09.2016	8143	0.5	8	0.016	0.004	0.5	0.125	16	0.5	mtrR_40	A39T	NG_23S_100	wt	NEIS1633_367	no	no	0	0	NEIS0133_102	0	NEIS1753_23	0	0	NG_porB_100	both	NG_ponA_100	NEIS1310_461	modA13_OFF	OFF	0	0
ERR3325491	PRJEB32435	555834	6	13	OFF	09.09.2016	10314	0.25	8	0.016	0.016	0.25	0.5	16	1	mtrR_122	A39T	NG_23S_100	wt	NEIS1633_654	no	no	0	0	NEIS0133_102	0	NEIS1753_288	0	0	NG_porB_14	none	NG_ponA_1	NEIS1310_611	modA13_OFF	OFF	0	0
ERR3325492	PRJEB32435	555841	77	6	ON	07.09.2016	9363	1	0.004	0.016	0.004	1	0.125	8	0.5	mtrR_9	A39T	NG_23S_100	wt	NEIS1633_1009	yes	mosaic1	94	0	NEIS0133_50	0	NEIS1753_166	0	0	NG_porB_3	one	NG_ponA_100	NEIS1310_588	modA13_OFF	OFF	0	0
ERR3325493	PRJEB32435	555845	12	12	ON	09.09.2016	13292	0.5	0.004	0.016	0.008	0.5	0.125	16	1	mtrR_9	A39T	NG_23S_100	wt	NEIS1633_1006	yes	mosaic1	0	0	NEIS0133_50	0	NEIS1753_166	0	0	NG_porB_44	both	NG_ponA_100	NEIS1310_543	modA13_ON	ON	0	0
ERR3325494	PRJEB32435	555855	10	12	ON	09.09.2016	8122	0.25	0.004	0.016	0.008	0.25	0.25	16	1	mtrR_50	unchecked	NG_23S_100	wt	NEIS1633_367	no	no	0	0	NEIS0133_102	0	NEIS1753_20	0	0	NG_porB_3	one	NG_ponA_100	NEIS1310_542	modA13_OFF	OFF	0	0
ERR3325495	PRJEB32435	555861	64	12	ON	09.09.2016	1596	0.125	0.004	0.016	0.002	0.125	0.032	8	0.125	mtrR_3	unchecked	NG_23S_100	wt	NEIS1633_18	no	no	0	0	NEIS0133_314	0	NEIS1753_22	0	0	NG_porB_44	both	NG_ponA_100	NEIS1310_571	modA13_OFF	OFF	2	0
ERR3325496	PRJEB32435	555869	16	8	OFF	13.09.2016	1594	0.125	0.004	0.016	0.004	0.125	0.064	8	0.125	mtrR_5	wt	NG_23S_100	wt	NEIS1633_22	no	no	0	0	NEIS0133_102	0	NEIS1753_17	0	0	NG_porB_44	both	NG_ponA_100	NEIS1310_490	modA12_ON	ON	0	0
ERR3325499	PRJEB32435	555899	8	10	OFF	16.09.2016	7363	0.25	32	0.032	0.032	0.25	0.5	16	2	mtrR_155	A39T	NG_23S_100	wt	NEIS1633_1803	no	no	0	0	NEIS0133_102	0	NEIS1753_645	0	0	NG_porB_10	both	NG_ponA_1	NEIS1310_603	modA13_OFF	OFF	1	0
ERR3325500	PRJEB32435	555919	11	11	OFF	16.09.2016	11516	1	0.008	0.016	0.004	1	0.25	16	1	mtrR_24	A39T	NG_23S_100	wt	NEIS1633_666	no	no	0	0	NEIS0133_102	0	NEIS1753_166	0	0	NG_porB_44	both	NG_ponA_100	NEIS1310_624	modA13_ON	ON	0	0
ERR3325501	PRJEB32435	555924	8	10	OFF	20.09.2016	7363	0.25	16	0.032	0.032	0.25	0.5	8	2	mtrR_155	A39T	NG_23S_100	wt	NEIS1633_1803	no	no	0	0	NEIS0133_102	0	NEIS1753_645	0	0	NG_porB_10	both	NG_ponA_1	NEIS1310_603	modA13_OFF	OFF	1	0
ERR3325503	PRJEB32435	556826	8	8	OFF	24.10.2016	7363	0.25	4	0.032	0.032	0.25	0.25	8	1	mtrR_16	-35Adel	NG_23S_100	wt	NEIS1633_18	no	no	0	0	NEIS0133_102	0	NEIS1753_1501	0	0	NG_porB_10	both	NG_ponA_1	NEIS1310_483	modA13_OFF	OFF	0	0
ERR3325504	PRJEB32435	556830	1	13	OFF	24.10.2016	9363	0.5	0.004	0.016	0.004	0.5	0.125	16	0.5	mtrR_9	A39T	NG_23S_100	wt	NEIS1633_1006	yes	mosaic1	0	0	NEIS0133_50	0	NEIS1753_166	0	0	NG_porB_44	both	NG_ponA_100	NEIS1310_469	modA13_OFF	OFF	0	0
ERR3325505	PRJEB32435	556832	7	14	OFF	26.10.2016	13142	0.5	2	0.016	0.008	0.5	0.25	16	0.5	mtrR_40	A39T	NG_23S_100	wt	NEIS1633_367	no	no	0	0	NEIS0133_102	0	NEIS1753_228	0	0	NG_porB_13	none	NG_ponA_100	NEIS1310_538	modA13_OFF	OFF	0	0
ERR3325506	PRJEB32435	556835	12	12	ON	01.11.2016	13292	0.5	0.004	0.016	0.008	0.5	0.125	16	0.5	mtrR_9	A39T	NG_23S_100	wt	NEIS1633_1006	yes	mosaic1	0	0	NEIS0133_50	0	NEIS1753_166	0	0	NG_porB_44	both	NG_ponA_100	NEIS1310_520	modA13_OFF	OFF	0	0
ERR3325507	PRJEB32435	556837	22	12	ON	31.10.2016	8135	0.25	0.004	0.016	0.002	0.25	0.016	8	0.064	mtrR_142	A39T	NG_23S_100	wt	NEIS1633_1802	no	no	0	0	NEIS0133_347	0	NEIS1753_22	0	0	NG_porB_100	both	NG_ponA_100	NEIS1310_671	modA12_OFF*	OFF*	6	1
ERR3325509	PRJEB32435	556843	9	10	OFF	03.11.2016	1587	0.125	2	0.032	0.008	0.125	16	16	32	mtrR_89	A39T	NG_23S_100	wt	NEIS1633_16	no	no	0	0	NEIS0133_102	0	NEIS1753_23	0	0	NG_porB_100	both	NG_ponA_100	NEIS1310_559	modA12_OFF*	OFF*	0	1
ERR3325511	PRJEB32435	556850	10	11	OFF	04.11.2016	8122	0.25	0.004	0.016	0.008	0.25	0.25	16	0.5	mtrR_50	unchecked	NG_23S_100	wt	NEIS1633_367	no	no	0	0	NEIS0133_102	0	NEIS1753_20	0	0	NG_porB_3	one	NG_ponA_100	NEIS1310_494	modA13_OFF	OFF	0	0
ERR3325512	PRJEB32435	556853	12	12	ON	04.11.2016	13292	0.25	0.004	0.016	0.004	0.25	0.064	16	0.5	mtrR_9	A39T	NG_23S_100	wt	NEIS1633_1006	yes	mosaic1	0	0	NEIS0133_50	0	NEIS1753_166	0	0	NG_porB_44	both	NG_ponA_100	NEIS1310_520	modA13_OFF	OFF	0	0
ERR3325513	PRJEB32435	556857	1	13	OFF	04.11.2016	9363	0.5	0.004	0.016	0.004	0.5	0.125	16	0.5	mtrR_9	A39T	NG_23S_100	wt	NEIS1633_1006	yes	mosaic1	0	0	NEIS0133_50	0	NEIS1753_166	0	0	NG_porB_44	both	NG_ponA_100	NEIS1310_470	modA13_OFF	OFF	0	0
ERR3325514	PRJEB32435	556860	NA	15	ON	08.11.2016	8156	0.5	0.004	0.016	0.004	0.5	0.25	16	0.25	mtrR_1	-35Adel	NG_23S_100	wt	NEIS1633_367	no	no	0	0	NEIS0133_102	0	NEIS1753_166	0	0	NG_porB_44	both	NG_ponA_1	NEIS1310_574	modA13_OFF	OFF	0	0
ERR3325516	PRJEB32435	556874	3	14	OFF	11.11.2016	7827	0.5	8	0.064	0.064	0.5	1	16	2	mtrR_19	-35Adel_G45D	NG_23S_100	wt	NEIS1633_16	no	no	0	0	NEIS0133_102	0	NEIS1753_284	0	0	NG_porB_8	both	NG_ponA_1	NEIS1310_565	modA13_OFF	OFF	1	0
ERR3325518	PRJEB32435	556880	12	12	ON	15.11.2016	13292	0.5	0.004	0.016	0.004	0.5	0.125	16	0.5	mtrR_9	A39T	NG_23S_100	wt	NEIS1633_1006	yes	mosaic1	0	0	NEIS0133_50	0	NEIS1753_166	0	0	NG_porB_44	both	NG_ponA_100	NEIS1310_520	modA13_OFF	OFF	0	0
ERR3325519	PRJEB32435	556882	8	10	OFF	15.11.2016	7363	0.25	8	0.032	0.032	0.25	0.5	16	1	mtrR_155	A39T	NG_23S_100	wt	NEIS1633_1803	no	no	0	0	NEIS0133_102	0	NEIS1753_645	0	0	NG_porB_10	both	NG_ponA_1	NEIS1310_597	modA13_OFF	OFF	0	0
ERR3325520	PRJEB32435	556884	8	8	OFF	15.11.2016	7363	0.25	16	0.064	0.064	0.25	0.5	16	1	mtrR_16	-35Adel	NG_23S_100	wt	NEIS1633_18	no	no	0	0	NEIS0133_102	0	NEIS1753_645	0	0	NG_porB_10	both	NG_ponA_1	NEIS1310_575	modA13_OFF	OFF	0	0
ERR3325521	PRJEB32435	556888	8	10	OFF	15.11.2016	7363	0.25	8	0.032	0.032	0.25	0.5	16	1	mtrR_155	A39T	NG_23S_100	wt	NEIS1633_1803	no	no	0	0	NEIS0133_102	0	NEIS1753_645	0	0	NG_porB_10	both	NG_ponA_1	NEIS1310_597	modA13_OFF	OFF	0	0
ERR3325522	PRJEB32435	556891	34	8	OFF	21.11.2016	1901	0.25	4	0.016	0.016	0.25	1	8	0.5	mtrR_1	-35Adel	NG_23S_100	wt	NEIS1633_16	no	no	0	0	NEIS0133_102	0	NEIS1753_288	0	0	NG_porB_35	one	NG_ponA_1	NEIS1310_534	modA13_OFF	OFF	1	0
ERR3325524	PRJEB32435	556902	11	11	OFF	22.11.2016	11516	0.25	0.004	0.016	0.002	0.25	0.125	16	0.5	mtrR_24	A39T	NG_23S_100	wt	NEIS1633_666	no	no	0	0	NEIS0133_102	0	NEIS1753_166	0	0	NG_porB_44	both	NG_ponA_100	NEIS1310_551	modA13_OFF	OFF	0	0
ERR3325526	PRJEB32435	557175	17	7	OFF	05.12.2016	1579	1	0.016	0.032	0.032	1	2	16	4	mtrR_1	-35Adel	NG_23S_100	wt	NEIS1633_18	no	no	0	0	NEIS0133_102	0	NEIS1753_285	0	0	NG_porB_8	both	NG_ponA_1	NEIS1310_547	modA13_ON	ON	0	0
ERR3325527	PRJEB32435	557177	5	8	OFF	10.11.2016	1901	0.5	16	0.125	0.064	0.5	0.5	16	2	mtrR_1	-35Adel	NG_23S_100	wt	NEIS1633_16	no	no	0	0	NEIS0133_102	0	NEIS1753_266	0	0	NG_porB_11	both	NG_ponA_1	NEIS1310_611	modA13_OFF	OFF	0	0
ERR3325528	PRJEB32435	557179	11	5	OFF	15.11.2016	11516	0.25	0.004	0.016	0.004	0.25	2	8	1	mtrR_24	A39T	NG_23S_100	wt	NEIS1633_666	no	no	0	0	NEIS0133_102	0	NEIS1753_166	0	0	NG_porB_44	both	NG_ponA_100	NEIS1310_433	modA13_ON	ON	2	0
ERR3325530	PRJEB32435	558222	46	13	OFF	13.12.2016	12463	0.064	2	0.016	0.004	0.064	32	16	16	mtrR_10	A39T	NG_23S_100	wt	NEIS1633_657	no	no	0	0	NEIS0133_102	0	NEIS1753_509	0	0	NG_porB_13	none	NG_ponA_100	NEIS1310_461	modA13_OFF	OFF	0	0
ERR3325531	PRJEB32435	558650	1	13	OFF	19.12.2016	9363	0.25	0.004	0.016	0.002	0.25	0.125	16	0.5	mtrR_9	A39T	NG_23S_100	wt	NEIS1633_1006	yes	mosaic1	0	0	NEIS0133_50	0	NEIS1753_166	0	0	NG_porB_44	both	NG_ponA_100	NEIS1310_590	modA13_ON	ON	0	0
ERR3325532	PRJEB32435	558652	9	7	OFF	21.12.2016	13333	0.125	2	0.016	0.008	0.125	32	16	32	mtrR_89	A39T	NG_23S_100	wt	NEIS1633_16	no	no	0	0	NEIS0133_102	0	NEIS1753_23	0	0	NG_porB_11	both	NG_ponA_100	NEIS1310_671	modA12_OFF*	OFF*	1	1
ERR3325533	PRJEB32435	558902	2	12	ON	22.12.2016	8156	0.5	0.008	0.016	0.004	0.5	0.125	16	0.25	mtrR_1	-35Adel	NG_23S_100	wt	NEIS1633_367	no	no	0	0	NEIS0133_102	0	NEIS1753_166	0	0	NG_porB_44	both	NG_ponA_1	NEIS1310_574	modA13_OFF	OFF	0	0
ERR3325534	PRJEB32435	558906	8	8	OFF	23.12.2016	7363	0.5	32	0.032	0.032	0.5	0.5	16	2	mtrR_16	-35Adel	NG_23S_100	wt	NEIS1633_18	no	no	0	0	NEIS0133_102	0	NEIS1753_645	0	0	NG_porB_11	both	NG_ponA_1	NEIS1310_565	modA13_OFF	OFF	0	0
ERR3325535	PRJEB32435	559226	9	13	OFF	27.12.2016	1587	0.064	2	0.016	0.008	0.064	16	16	16	mtrR_89	A39T	NG_23S_100	wt	NEIS1633_16	no	no	0	0	NEIS0133_102	0	NEIS1753_23	0	0	NG_porB_3	one	NG_ponA_100	NEIS1310_645	modA12_OFF	OFF	4	0
ERR3325536	PRJEB32435	559699	9	10	OFF	29.12.2016	1587	0.064	1	0.016	0.008	0.064	16	16	32	mtrR_89	A39T	NG_23S_100	wt	NEIS1633_16	no	no	0	0	NEIS0133_102	0	NEIS1753_23	0	0	NG_porB_100	both	NG_ponA_100	NEIS1310_645	modA12_OFF	OFF	4	0
ERR3325538	PRJEB32435	559721	4	17	OFF	30.12.2016	7359	0.5	0.008	0.016	0.008	0.5	0.25	16	0.25	mtrR_42	A39T	NG_23S_100	wt	NEIS1633_1805	no	no	0	0	NEIS0133_113	0	NEIS1753_23	0	0	NG_porB_100	both	NG_ponA_100	NEIS1310_622	modA13_OFF*	OFF*	0	1
ERR3325539	PRJEB32435	560534	4	14	OFF	03.01.2017	7359	0.25	0.008	0.016	0.004	0.25	0.125	16	0.25	mtrR_42	A39T	NG_23S_100	wt	NEIS1633_1122	no	no	0	0	NEIS0133_102	0	NEIS1753_23	0	0	NG_porB_100	both	NG_ponA_100	NEIS1310_464	modA13_OFF*	OFF*	19	1
ERR3325540	PRJEB32435	560546	1	15	ON	02.01.2017	9363	0.5	0.004	0.016	0.004	0.5	0.125	16	0.5	mtrR_9	A39T	NG_23S_100	wt	NEIS1633_1006	yes	mosaic1	0	0	NEIS0133_50	0	NEIS1753_166	0	0	NG_porB_44	both	NG_ponA_100	NEIS1310_470	modA13_OFF	OFF	0	0
ERR3325541	PRJEB32435	560558	2	11	OFF	02.01.2017	8156	0.25	0.004	0.016	0.008	0.25	0.25	16	0.25	mtrR_1	-35Adel	NG_23S_100	wt	NEIS1633_367	no	no	0	0	NEIS0133_102	0	NEIS1753_166	0	0	NG_porB_44	both	NG_ponA_1	NEIS1310_574	modA13_OFF	OFF	0	0
ERR3325542	PRJEB32435	560631	4	14	OFF	02.01.2017	7359	0.125	0.008	0.016	0.004	0.125	0.125	16	0.25	mtrR_42	A39T	NG_23S_100	wt	NEIS1633_1122	no	no	0	0	NEIS0133_102	0	NEIS1753_23	0	0	NG_porB_100	both	NG_ponA_100	NEIS1310_464	modA13_OFF*	OFF*	19	1
ERR3325543	PRJEB32435	560639	11	12	ON	02.01.2017	11516	0.25	0.004	0.016	0.002	0.25	2	16	0.5	mtrR_24	A39T	NG_23S_100	wt	NEIS1633_666	no	no	0	0	NEIS0133_102	0	NEIS1753_166	0	0	NG_porB_44	both	NG_ponA_100	NEIS1310_485	modA13_OFF	OFF	0	0
ERR3325545	PRJEB32435	560645	44	8	OFF	02.01.2017	6716	0.5	4	0.016	0.016	0.5	1	16	1	mtrR_1	-35Adel	NG_23S_100	wt	NEIS1633_16	no	no	0	0	NEIS0133_102	0	NEIS1753_288	0	0	NG_porB_16	one	NG_ponA_1	NEIS1310_464	modA13_OFF	OFF	0	0
ERR3325547	PRJEB32435	560974	64	14	OFF	04.01.2017	1596	0.25	0.004	0.016	0.002	0.25	0.032	16	0.25	mtrR_3	unchecked	NG_23S_100	wt	NEIS1633_18	no	no	0	0	NEIS0133_314	0	NEIS1753_22	0	0	NG_porB_44	both	NG_ponA_100	NEIS1310_577	modA13_OFF	OFF	1	0
ERR3325548	PRJEB32435	560978	1	13	OFF	04.01.2017	9363	0.5	0.004	0.016	0.004	0.5	0.125	16	1	mtrR_9	A39T	NG_23S_100	wt	NEIS1633_1006	yes	mosaic1	0	0	NEIS0133_50	0	NEIS1753_166	0	0	NG_porB_44	both	NG_ponA_100	NEIS1310_596	modA13_ON	ON	0	0
ERR3325549	PRJEB32435	560980	9	10	OFF	05.01.2017	ND	0.125	4	0.016	0.008	0.125	16	16	16	mtrR_89	A39T	NG_23S_100	wt	NEIS1633_16	no	no	0	0	NEIS0133_102	0	NEIS1753_23	0	0	NG_porB_44	both	NG_ponA_100	NEIS1310_645	modA12_OFF	OFF	4	0
ERR3325551	PRJEB32435	561156	5	5	OFF	03.01.2017	7360	0.25	16	0.125	0.064	0.25	1	8	2	mtrR_1	-35Adel	NG_23S_100	wt	NEIS1633_16	no	no	0	0	NEIS0133_102	0	NEIS1753_266	0	0	NG_porB_8	both	NG_ponA_1	NEIS1310_433	modA13_ON	ON	0	0
ERR3325553	PRJEB32435	561287	2	11	OFF	12.01.2017	8156	0.5	0.008	0.016	0.004	0.5	0.25	16	0.5	mtrR_1	-35Adel	NG_23S_100	wt	NEIS1633_367	no	no	0	0	NEIS0133_102	0	NEIS1753_166	0	0	NG_porB_44	both	NG_ponA_1	NEIS1310_574	modA13_OFF	OFF	0	0
ERR3325554	PRJEB32435	561473	62	8	OFF	10.01.2017	8143	0.25	4	0.016	0.008	0.25	32	8	0.5	mtrR_40	A39T	NG_23S_100	wt	NEIS1633_367	no	no	0	0	NEIS0133_102	0	NEIS1753_23	0	0	NG_porB_100	both	NG_ponA_100	NEIS1310_483	modA13_OFF	OFF	1	0
ERR3325555	PRJEB32435	561732	1	14	OFF	31.12.2016	9363	0.5	0.004	0.016	0.004	0.5	0.125	16	1	mtrR_9	A39T	NG_23S_100	wt	NEIS1633_1006	yes	mosaic1	0	0	NEIS0133_50	0	NEIS1753_166	0	0	NG_porB_44	both	NG_ponA_100	NEIS1310_596	modA13_ON	ON	0	0
ERR3325556	PRJEB32435	561738	78	10	OFF	06.01.2017	8130	0.064	2	0.016	0.004	0.064	8	16	32	mtrR_5	wt	NG_23S_100	wt	NEIS1633_18	no	no	0	0	NEIS0133_102	0	NEIS1753_509	0	0	NG_porB_14	none	NG_ponA_100	NEIS1310_579	modA12_ON	ON	1	0
ERR3325560	PRJEB32435	561767	5	7	OFF	12.01.2017	1901	0.5	32	0.125	0.064	0.5	2	16	1	mtrR_1	-35Adel	NG_23S_100	wt	NEIS1633_16	no	no	0	0	NEIS0133_102	0	NEIS1753_266	0	0	NG_porB_11	both	NG_ponA_1	NEIS1310_553	modA13_ON	ON	0	0
ERR3325563	PRJEB32435	561995	8	10	OFF	11.01.2017	7363	0.5	32	0.032	0.032	0.5	0.5	16	1	mtrR_155	A39T	NG_23S_100	wt	NEIS1633_1803	no	no	0	0	NEIS0133_102	0	NEIS1753_645	0	0	NG_porB_10	both	NG_ponA_1	NEIS1310_624	modA13_ON	ON	0	0
ERR3325566	PRJEB32435	562564	19	5	OFF	16.01.2017	1588	0.064	1	0.016	0.004	0.064	4	16	32	mtrR_10	A39T	NG_23S_100	wt	NEIS1633_16	no	no	0	0	NEIS0133_102	0	NEIS1753_294	0	0	NG_porB_13	none	NG_ponA_1	NEIS1310_601	modA13_OFF*	OFF*	7	2
ERR3325567	PRJEB32435	562568	13	11	OFF	12.01.2017	13143	0.25	32	0.064	0.064	0.25	0.5	8	1	mtrR_19	-35Adel_G45D	NG_23S_100	wt	NEIS1633_16	no	no	0	0	NEIS0133_102	0	NEIS1753_284	0	0	NG_porB_8	both	NG_ponA_1	NEIS1310_611	modA13_OFF	OFF	1	0
ERR3325568	PRJEB32435	562571	87	12	ON	18.01.2017	8123	0.25	8	0.016	0.008	0.25	32	16	32	mtrR_54	A39T	NG_23S_100	wt	NEIS1633_373	no	no	0	0	NEIS0133_102	0	NEIS1753_23	0	0	NG_porB_14	none	NG_ponA_100	NEIS1310_431	modA13_OFF	OFF	0	0
ERR3325569	PRJEB32435	562687	35	8	OFF	18.01.2017	1893	0.125	4	0.016	0.004	0.125	0.25	16	32	mtrR_10	A39T	NG_23S_100	wt	NEIS1633_683	no	no	0	0	NEIS0133_102	0	NEIS1753_285	0	0	NG_porB_100	both	NG_ponA_1	NEIS1310_630	modA13_OFF	OFF	24	0
ERR3325571	PRJEB32435	562694	1	14	OFF	16.01.2017	9363	0.5	0.004	0.016	0.004	0.5	0.125	8	0.5	mtrR_9	A39T	NG_23S_100	wt	NEIS1633_1006	yes	mosaic1	0	0	NEIS0133_50	0	NEIS1753_166	0	0	NG_porB_44	both	NG_ponA_100	NEIS1310_431	modA13_OFF	OFF	1	0
ERR3325572	PRJEB32435	562697	26	11	OFF	18.01.2017	1583	0.25	1	0.032	0.016	0.25	2	16	16	mtrR_122	A39T	NG_23S_100	wt	NEIS1633_373	no	no	0	0	NEIS0133_102	0	NEIS1753_291	0	0	NG_porB_44	both	NG_ponA_100	NEIS1310_646	modA13_OFF*	OFF*	9	1
ERR3325575	PRJEB32435	562927	8	10	OFF	18.01.2017	7363	1	32	0.032	0.032	1	0.5	16	2	mtrR_16	-35Adel	NG_23S_100	wt	NEIS1633_18	no	no	0	0	NEIS0133_102	0	NEIS1753_645	0	0	NG_porB_10	both	NG_ponA_1	NEIS1310_548	modA13_ON	ON	0	0
ERR3325576	PRJEB32435	562969	2	11	OFF	17.01.2017	8156	0.5	0.004	0.016	0.004	0.5	0.25	16	0.5	mtrR_1	-35Adel	NG_23S_100	wt	NEIS1633_367	no	no	0	0	NEIS0133_102	0	NEIS1753_166	0	0	NG_porB_44	both	NG_ponA_1	NEIS1310_574	modA13_OFF	OFF	0	0
ERR3325577	PRJEB32435	562974	79	5	OFF	18.01.2017	1588	0.125	4	0.064	0.032	0.125	4	16	32	mtrR_38	A39T	NG_23S_100	wt	NEIS1633_18	no	no	0	0	NEIS0133_102	0	NEIS1753_291	0	0	NG_porB_13	none	NG_ponA_100	NEIS1310_675	modA13_OFF	OFF	0	0
ERR3325578	PRJEB32435	563148	2	13	OFF	19.01.2017	8156	0.5	0.004	0.016	0.004	0.5	0.25	16	0.25	mtrR_1	-35Adel	NG_23S_100	wt	NEIS1633_367	no	no	0	0	NEIS0133_102	0	NEIS1753_166	0	0	NG_porB_44	both	NG_ponA_1	NEIS1310_574	modA13_OFF	OFF	0	0
ERR3325579	PRJEB32435	563150	8	10	OFF	18.01.2017	7363	0.5	8	0.032	0.032	0.5	0.5	16	1	mtrR_155	A39T	NG_23S_100	wt	NEIS1633_1803	no	no	0	0	NEIS0133_102	0	NEIS1753_645	0	0	NG_porB_10	both	NG_ponA_1	NEIS1310_485	modA13_OFF	OFF	0	0
ERR3325580	PRJEB32435	563153	NA	6	ON	17.01.2017	ND	0.5	0.004	0.016	0.004	0.5	0.25	16	0.25	mtrR_1	-35Adel	NG_23S_100	wt	NEIS1633_367	no	no	0	0	NEIS0133_102	0	NEIS1753_166	0	0	NG_porB_44	both	NG_ponA_1	NEIS1310_574	modA13_OFF	OFF	0	0
ERR3325581	PRJEB32435	563155	1	13	OFF	17.01.2017	9363	0.5	0.004	0.016	0.004	0.5	0.125	16	1	mtrR_9	A39T	NG_23S_100	wt	NEIS1633_1006	yes	mosaic1	0	0	NEIS0133_50	0	NEIS1753_166	0	0	NG_porB_44	both	NG_ponA_100	NEIS1310_588	modA13_OFF	OFF	0	0
ERR3325582	PRJEB32435	563160	12	8	OFF	17.01.2017	11864	0.5	0.004	0.016	0.004	0.5	0.125	16	1	mtrR_9	A39T	NG_23S_100	wt	NEIS1633_1006	yes	mosaic1	0	0	NEIS0133_50	0	NEIS1753_166	0	0	NG_porB_44	both	NG_ponA_100	NEIS1310_470	modA13_OFF	OFF	0	0
ERR3325585	PRJEB32435	563196	2	12	ON	17.01.2017	8156	0.5	0.004	0.016	0.004	0.5	0.25	16	0.25	mtrR_1	-35Adel	NG_23S_100	wt	NEIS1633_367	no	no	0	0	NEIS0133_102	0	NEIS1753_166_2172	0	0	NG_porB_44	both	NG_ponA_1	NEIS1310_574	modA13_OFF	OFF	0	0
ERR3325586	PRJEB32435	563198	10	11	OFF	19.01.2017	8122	0.125	0.004	0.016	0.004	0.125	0.125	16	0.5	mtrR_50	unchecked	NG_23S_100	wt	NEIS1633_367	no	no	0	0	NEIS0133_102	0	NEIS1753_20	0	0	NG_porB_3	one	NG_ponA_100	NEIS1310_542	modA13_OFF	OFF	0	0
ERR3325587	PRJEB32435	563203	NA	16	OFF	17.01.2017	8156	0.5	0.004	0.016	0.004	0.5	0.25	16	0.125	mtrR_1	-35Adel	NG_23S_100	wt	NEIS1633_367	no	no	0	0	NEIS0133_102	0	NEIS1753_166	0	0	NG_porB_44	both	NG_ponA_1	NEIS1310_574	modA13_OFF	OFF	0	0
ERR3325588	PRJEB32435	563210	1	13	OFF	18.01.2017	9363	0.5	0.004	0.016	0.004	0.5	0.125	16	0.5	mtrR_9	A39T	NG_23S_100	wt	NEIS1633_1006	yes	mosaic1	0	0	NEIS0133_50	0	NEIS1753_166	0	0	NG_porB_44	both	NG_ponA_100	NEIS1310_469	modA13_OFF	OFF	0	0
ERR3325589	PRJEB32435	563253	135	14	OFF	20.01.2017	11249	0.125	16	0.016	0.004	0.125	2	8	16	mtrR_124	A39T	NG_23S_100	wt	NEIS1633_23	no	no	0	0	NEIS0133_102	0	NEIS1753_228	0	0	NG_porB_100	both	NG_ponA_100	NEIS1310_510	modA13_OFF	OFF	0	0
ERR3325590	PRJEB32435	563896	99	12	ON	25.01.2017	1601	0.25	0.004	0.064	0.032	0.25	1	16	1	mtrR_105	A39T_G45D	NG_23S_100	wt	NEIS1633_18	no	no	0	0	NEIS0133_102	0	NEIS1753_357	30	0	NG_porB_10	both	NG_ponA_100	nd	nd	nd	nd	nd
ERR3325591	PRJEB32435	563898	7	9	ON	26.01.2017	11968	0.5	2	0.016	0.004	0.5	0.25	16	0.5	mtrR_40	A39T	NG_23S_100	wt	NEIS1633_367	no	no	0	0	NEIS0133_102	0	NEIS1753_23	0	0	NG_porB_13	none	NG_ponA_100	NEIS1310_596	modA13_ON	ON	0	0
ERR3325592	PRJEB32435	563908	34	15	ON	26.01.2017	1901	0.5	32	0.016	0.016	0.5	1	16	2	mtrR_1	-35Adel	NG_23S_100	wt	NEIS1633_16	no	no	0	0	NEIS0133_102	0	NEIS1753_288	0	0	NG_porB_8	both	NG_ponA_1	NEIS1310_634	modA13_OFF	OFF	0	0
ERR3325593	PRJEB32435	563915	14	9	ON	24.01.2017	7363	0.25	16	0.25	0.032	0.25	0.5	8	0.5	mtrR_33	unchecked	NG_23S_100	wt	NEIS1633_16	no	no	0	0	NEIS0133_102	0	NEIS1753_14	0	0	NG_porB_37	both	NG_ponA_1	NEIS1310_548	modA13_ON	ON	1	0
ERR3325595	PRJEB32435	564104	1	7	OFF	23.01.2017	11428	0.5	0.004	0.016	0.004	0.5	0.125	16	1	mtrR_9	A39T	NG_23S_100	wt	NEIS1633_1006	yes	mosaic1	0	0	NEIS0133_50	0	NEIS1753_166	0	0	NG_porB_44	both	NG_ponA_100	NEIS1310_454	modA13_OFF	OFF	0	0
ERR3325598	PRJEB32435	564544	2	11	OFF	30.01.2017	8156	0.5	0.004	0.016	0.004	0.5	0.25	16	0.25	mtrR_1	-35Adel	NG_23S_100	wt	NEIS1633_367	no	no	0	0	NEIS0133_102	0	NEIS1753_166	0	0	NG_porB_44	both	NG_ponA_1	NEIS1310_574	modA13_OFF	OFF	0	0
ERR3325600	PRJEB32435	564704	12	6	ON	01.02.2017	11864	1	0.004	0.016	0.004	1	0.25	16	1	mtrR_9	A39T	NG_23S_100	wt	NEIS1633_1006	yes	mosaic1	0	0	NEIS0133_50	0	NEIS1753_166	0	0	NG_porB_3	one	NG_ponA_100	NEIS1310_458	modA13_OFF	OFF	0	0
ERR3325601	PRJEB32435	564715	NA	4	OFF	25.01.2017	7359	0.25	0.008	0.016	0.004	0.25	0.25	16	0.125	mtrR_42	A39T	NG_23S_100	wt	NEIS1633_1122	no	no	0	0	NEIS0133_102	0	NEIS1753_23	0	0	NG_porB_100	both	NG_ponA_100	NEIS1310_601	modA13_OFF*	OFF*	0	1
ERR3325602	PRJEB32435	564717	35	9	ON	27.01.2017	1893	0.125	4	0.016	0.004	0.125	0.25	16	16	mtrR_10	A39T	NG_23S_100	wt	NEIS1633_683	no	no	0	0	NEIS0133_102	0	NEIS1753_285	0	0	NG_porB_100	both	NG_ponA_1	NEIS1310_565	modA13_OFF	OFF	24	0
ERR3325603	PRJEB32435	564719	35	8	OFF	26.01.2017	1893	0.125	2	0.016	0.004	0.125	0.25	16	32	mtrR_10	A39T	NG_23S_100	wt	NEIS1633_683	no	no	0	0	NEIS0133_102	0	NEIS1753_285	0	0	NG_porB_100	both	NG_ponA_1	NEIS1310_630	modA13_OFF*	OFF*	24	1
ERR3325604	PRJEB32435	564721	2	13	OFF	27.01.2017	8156	0.5	0.004	0.016	0.002	0.5	0.125	8	0.25	mtrR_1	-35Adel	NG_23S_100	wt	NEIS1633_367	no	no	0	0	NEIS0133_113	0	NEIS1753_166	0	0	NG_porB_44	both	NG_ponA_1	NEIS1310_574	modA13_OFF	OFF	0	0
ERR3325605	PRJEB32435	564723	8	8	OFF	26.01.2017	7363	0.5	32	0.032	0.032	0.5	0.25	16	1	mtrR_16	-35Adel	NG_23S_100	wt	NEIS1633_18	no	no	0	0	NEIS0133_102	0	NEIS1753_645	0	0	NG_porB_10	both	NG_ponA_1	NEIS1310_575	modA13_OFF	OFF	0	0
ERR3325607	PRJEB32435	564734	1	15	ON	26.01.2017	9363	0.5	0.002	0.016	0.004	0.5	0.25	16	1	mtrR_9	A39T	NG_23S_100	wt	NEIS1633_1006	yes	mosaic1	0	0	NEIS0133_50	0	NEIS1753_166	0	0	NG_porB_44	both	NG_ponA_100	NEIS1310_469	modA13_OFF	OFF	0	0
ERR3325608	PRJEB32435	564736	7	14	OFF	23.01.2017	1582	0.25	2	0.016	0.004	0.25	32	16	0.5	mtrR_40	A39T	NG_23S_100	wt	NEIS1633_367	no	no	0	0	NEIS0133_102	0	NEIS1753_1595	0	0	NG_porB_13	none	NG_ponA_100	NEIS1310_568	modA13_OFF	OFF	0	0
ERR3325609	PRJEB32435	564776	4	14	OFF	03.02.2017	7359	0.25	0.008	0.016	0.004	0.25	0.25	16	0.25	mtrR_42	A39T	NG_23S_100	wt	NEIS1633_1122	no	no	0	0	NEIS0133_102	0	NEIS1753_23	0	0	NG_porB_100	both	NG_ponA_100	NEIS1310_543	modA13_ON	ON	20	1
ERR3325610	PRJEB32435	564779	76	7	OFF	03.02.2017	1925	0.125	4	0.016	0.004	0.125	32	16	32	mtrR_174	A39T	NG_23S_100	wt	NEIS1633_18	no	no	0	0	NEIS0133_102	0	NEIS1753_23	0	0	NG_porB_11	both	NG_ponA_100	NEIS1310_548	modA13_ON	ON	1	0
ERR3325611	PRJEB32435	565100	2	14	OFF	30.01.2017	8156	0.5	0.004	0.016	0.004	0.5	0.25	16	0.125	mtrR_1	-35Adel	NG_23S_100	wt	NEIS1633_367	no	no	0	0	NEIS0133_102	0	NEIS1753_166	0	0	NG_porB_44	both	NG_ponA_1	NEIS1310_574	modA13_OFF	OFF	0	0
ERR3325612	PRJEB32435	565102	1	15	ON	02.02.2017	9363	0.5	0.004	0.016	0.004	0.5	0.125	16	0.5	mtrR_9	A39T	NG_23S_100	wt	NEIS1633_1006	yes	mosaic1	0	0	NEIS0133_50	0	NEIS1753_166	0	0	NG_porB_44	both	NG_ponA_100	NEIS1310_596	modA13_ON	ON	0	0
ERR3325613	PRJEB32435	565144	13	10	OFF	02.02.2017	7827	0.5	8	0.064	0.064	0.5	1	16	2	mtrR_19	-35Adel_G45D	NG_23S_100	wt	NEIS1633_16	no	no	0	0	NEIS0133_102	0	NEIS1753_284	0	0	NG_porB_8	both	NG_ponA_1	NEIS1310_599	modA13_ON	ON	1	0
ERR3325615	PRJEB32435	565166	1	9	ON	31.01.2017	11428	1	0.004	0.016	0.004	1	0.125	16	0.5	mtrR_9	A39T	NG_23S_100	wt	NEIS1633_1006	yes	mosaic1	0	0	NEIS0133_50	0	NEIS1753_166	0	0	NG_porB_44	both	NG_ponA_100	NEIS1310_537	modA13_OFF	OFF	0	0
ERR3325616	PRJEB32435	565168	1	15	ON	02.02.2017	9363	1	0.004	0.016	0.004	1	0.125	16	0.5	mtrR_9	A39T	NG_23S_100	wt	NEIS1633_1006	yes	mosaic1	0	0	NEIS0133_50	0	NEIS1753_166	0	0	NG_porB_44	both	NG_ponA_100	NEIS1310_596	modA13_ON	ON	0	0
ERR3325618	PRJEB32435	565338	9	10	OFF	06.02.2017	1587	0.125	1	0.016	0.008	0.125	0.25	16	16	MtrR_89*	other	NG_23S_100	wt	NEIS1633_16	no	no	0	0	NEIS0133_102	0	NEIS1753_23	0	0	NG_porB_100	both	NG_ponA_100	NEIS1310_671	modA12_OFF	OFF	1	0
ERR3325619	PRJEB32435	565457	2	16	OFF	06.02.2017	8156	0.5	0.004	0.016	0.004	0.5	0.25	16	0.25	mtrR_1	-35Adel	NG_23S_100	wt	NEIS1633_367	no	no	0	0	NEIS0133_102	0	NEIS1753_166	0	0	NG_porB_44	both	NG_ponA_1	NEIS1310_574	modA13_OFF	OFF	0	0
ERR3325621	PRJEB32435	565462	8	8	OFF	06.02.2017	7363	0.5	32	0.064	0.064	0.5	0.5	16	2	mtrR_16	-35Adel	NG_23S_100	wt	NEIS1633_18	no	no	0	0	NEIS0133_102	0	NEIS1753_645	0	0	NG_porB_10	both	NG_ponA_1	NEIS1310_484	modA13_OFF	OFF	0	0
ERR3325622	PRJEB32435	565464	24	9	ON	07.02.2017	8143	0.25	8	0.016	0.008	0.25	32	16	64	mtrR_40	A39T	NG_23S_100	wt	NEIS1633_367	no	no	0	0	NEIS0133_102	0	NEIS1753_23	0	0	NG_porB_11	both	NG_ponA_100	NEIS1310_543	modA13_ON	ON	0	0
ERR3325625	PRJEB32435	565753	4	5	OFF	01.02.2017	7359	0.25	0.008	0.016	0.008	0.25	0.25	16	0.25	mtrR_42	A39T	NG_23S_100	wt	NEIS1633_1122	no	no	0	0	NEIS0133_102	0	NEIS1753_23	0	0	NG_porB_100	both	NG_ponA_100	NEIS1310_434	modA13_OFF*	OFF*	19	1
ERR3325627	PRJEB32435	565760	7	9	ON	01.02.2017	11968	0.5	2	0.016	0.004	0.5	0.25	16	0.5	mtrR_40	A39T	NG_23S_100	wt	NEIS1633_367	no	no	0	0	NEIS0133_102	0	NEIS1753_23	0	0	NG_porB_13	none	NG_ponA_100	NEIS1310_596	modA13_ON	ON	0	0
ERR3325629	PRJEB32435	565874	8	7	OFF	09.02.2017	7363	0.5	16	0.064	0.064	0.5	0.5	16	2	mtrR_16	-35Adel	NG_23S_100	wt	NEIS1633_18	no	no	0	0	NEIS0133_102	0	NEIS1753_645	0	0	NG_porB_10	both	NG_ponA_1	NEIS1310_599	modA13_ON	ON	0	0
ERR3325630	PRJEB32435	566172	24	9	ON	06.02.2017	8143	0.25	8	0.016	0.008	0.25	0.25	16	64	mtrR_40	A39T	NG_23S_100	wt	NEIS1633_367	no	no	0	0	NEIS0133_102	0	NEIS1753_23	0	0	NG_porB_11	both	NG_ponA_100	NEIS1310_543	modA13_ON	ON	0	0
ERR3325633	PRJEB32435	566485	1	15	ON	13.02.2017	9363	0.5	0.004	0.016	0.004	0.5	0.25	16	0.5	mtrR_9	A39T	NG_23S_100	wt	NEIS1633_1006	yes	mosaic1	0	0	NEIS0133_50	0	NEIS1753_166	0	0	NG_porB_44	both	NG_ponA_100	NEIS1310_461	modA13_OFF	OFF	0	0
ERR3325634	PRJEB32435	566760	5	10	OFF	14.02.2017	1901	0.5	8	0.125	0.064	0.5	1	16	2	mtrR_1	-35Adel	NG_23S_100	wt	NEIS1633_16	no	no	0	0	NEIS0133_102	0	NEIS1753_266	0	0	NG_porB_11	both	NG_ponA_1	NEIS1310_534	modA13_OFF	OFF	1	0
ERR3325635	PRJEB32435	566763	8	8	OFF	14.02.2017	7363	0.5	32	0.064	0.064	0.5	0.5	16	1	mtrR_16	-35Adel	NG_23S_100	wt	NEIS1633_18	no	no	0	0	NEIS0133_102	0	NEIS1753_645	0	0	NG_porB_10	both	NG_ponA_1	NEIS1310_483	modA13_OFF	OFF	0	0
ERR3325636	PRJEB32435	566769	2	16	OFF	14.02.2017	8156	0.5	0.004	0.016	0.004	0.5	0.25	16	0.5	mtrR_1	-35Adel	NG_23S_100	wt	NEIS1633_367	no	no	0	0	NEIS0133_102	0	NEIS1753_166	0	0	NG_porB_44	both	NG_ponA_1	NEIS1310_574	modA13_OFF	OFF	0	0
ERR3325638	PRJEB32435	566809	4	8	OFF	15.02.2017	7359	0.25	0.008	0.016	0.008	0.25	0.25	16	0.25	mtrR_42	A39T	NG_23S_100	wt	NEIS1633_1122	no	no	0	0	NEIS0133_102	0	NEIS1753_23	0	0	NG_porB_100	both	NG_ponA_100	nd	nd	nd	nd	nd
ERR3325640	PRJEB32435	567058	191	9	ON	17.02.2017	6808	0.125	1	0.016	0.008	0.125	0.25	16	32	mtrR_69	wt	NG_23S_100	wt	NEIS1633_16	no	no	0	0	NEIS0133_102	0	NEIS1753_23	0	0	NG_porB_14	none	NG_ponA_100	NEIS1310_487	modA12_OFF	OFF	9	0
ERR3325642	PRJEB32435	567065	4	14	OFF	15.02.2017	7359	0.25	0.008	0.016	0.004	0.25	0.125	16	0.25	mtrR_42	A39T	NG_23S_100	wt	NEIS1633_1122	no	no	0	0	NEIS0133_102	0	NEIS1753_23	0	0	NG_porB_100	both	NG_ponA_100	NEIS1310_601	modA13_OFF	OFF	0	0
ERR3325643	PRJEB32435	567117	23	5	OFF	15.02.2017	ND	0.25	1	0.016	0.016	0.25	8	16	64	mtrR_38	A39T	NG_23S_100	wt	NEIS1633_18	no	no	0	0	NEIS0133_102	0	NEIS1753_228	0	0	NG_porB_12	both	NG_ponA_1	NEIS1310_584	modA13_ON	ON	0	0
ERR3325644	PRJEB32435	567119	4	6	ON	15.02.2017	7359	0.25	0.008	0.016	0.008	0.25	0.125	16	0.25	mtrR_42	A39T	NG_23S_100	wt	NEIS1633_1122	no	no	0	0	NEIS0133_102	0	NEIS1753_23	0	0	NG_porB_100	both	NG_ponA_100	NEIS1310_601	modA13_OFF*	OFF*	0	1
ERR3325645	PRJEB32435	567121	18	7	OFF	14.02.2017	11177	0.5	0.004	0.016	0.002	0.5	0.032	16	0.25	mtrR_62	A39T	NG_23S_100	wt	NEIS1633_632	no	no	0	0	NEIS0133_102	0	NEIS1753_22	0	0	NG_porB_100	both	NG_ponA_100	NEIS1310_561	modA13_OFF	OFF	4	0
ERR3325646	PRJEB32435	567125	7	5	OFF	17.02.2017	8143	0.5	4	0.016	0.004	0.5	32	32	1	mtrR_40	A39T	NG_23S_100	wt	NEIS1633_367	no	no	0	0	NEIS0133_102	0	NEIS1753_23	0	0	NG_porB_100	both	NG_ponA_100	NEIS1310_470	modA13_OFF	OFF	0	0
ERR3325648	PRJEB32435	567322	112	14	OFF	15.02.2017	ND	0.125	2	0.016	0.004	0.125	4	8	32	mtrR_10	A39T	NG_23S_100	wt	NEIS1633_18	no	no	0	0	NEIS0133_102	0	NEIS1753_23	0	0	nd	nd	NG_ponA_100	NEIS1310_681	modA13_OFF	OFF	0	0
ERR3325650	PRJEB32435	567332	5	6	ON	16.02.2017	1901	0.5	16	0.064	0.016	0.5	0.5	16	2	mtrR_1	-35Adel	NG_23S_100	wt	NEIS1633_16	no	no	0	0	NEIS0133_102	0	NEIS1753_266	0	0	NG_porB_11	both	NG_ponA_1	NEIS1310_475	modA13_OFF	OFF	0	0
ERR3325652	PRJEB32435	567341	2	7	OFF	16.02.2017	8156	0.5	0.004	0.016	0.004	0.5	0.125	16	0.25	mtrR_1	-35Adel	NG_23S_100	wt	NEIS1633_367	no	no	0	0	NEIS0133_102	0	NEIS1753_166	0	0	NG_porB_44	both	NG_ponA_1	NEIS1310_574	modA13_OFF	OFF	0	0
ERR3325653	PRJEB32435	567354	4	16	OFF	17.02.2017	7359	0.25	0.016	0.016	0.008	0.25	0.25	16	0.25	mtrR_42	A39T	NG_23S_100	wt	NEIS1633_1122	no	no	0	0	NEIS0133_102	0	NEIS1753_23	0	0	NG_porB_100	both	NG_ponA_100	NEIS1310_435	modA13_OFF*	OFF*	19	1
ERR3325655	PRJEB32435	567377	1	14	OFF	20.02.2017	11428	0.5	0.004	0.016	0.004	0.5	0.064	16	1	mtrR_9	A39T	NG_23S_100	wt	NEIS1633_1006	yes	mosaic1	0	0	NEIS0133_50	0	NEIS1753_166	0	0	NG_porB_44	both	NG_ponA_100	NEIS1310_454	modA13_OFF	OFF	1	0
ERR3325656	PRJEB32435	567380	2	11	OFF	20.02.2017	8156	0.5	0.004	0.016	0.004	0.5	0.25	16	0.5	mtrR_1	-35Adel	NG_23S_100	wt	NEIS1633_367	no	no	0	0	NEIS0133_102	0	NEIS1753_166	0	0	NG_porB_44	both	NG_ponA_1	NEIS1310_574	modA13_OFF	OFF	0	0
ERR3325659	PRJEB32435	567616	1	15	ON	22.02.2017	9363	1	0.004	0.016	0.004	1	0.25	16	1	mtrR_9	A39T	NG_23S_100	wt	NEIS1633_1006	yes	mosaic1	0	0	NEIS0133_50	0	NEIS1753_166	0	0	NG_porB_44	both	NG_ponA_100	NEIS1310_469	modA13_OFF	OFF	0	0
ERR3325661	PRJEB32435	567752	8	9	ON	24.02.2017	7363	0.25	16	0.032	0.032	0.25	0.5	16	1	mtrR_155	A39T	NG_23S_100	wt	NEIS1633_1803	no	no	0	0	NEIS0133_102	0	NEIS1753_645	0	0	NG_porB_10	both	NG_ponA_1	NEIS1310_597	modA13_OFF	OFF	0	0
ERR3325662	PRJEB32435	567930	19	5	OFF	20.02.2017	1588	0.064	2	0.016	0.004	0.064	4	16	32	mtrR_10	A39T	NG_23S_100	wt	NEIS1633_16	no	no	0	0	NEIS0133_102	0	NEIS1753_294	0	0	NG_porB_13	none	NG_ponA_1	NEIS1310_541	modA13_OFF	OFF	14	0
ERR3325663	PRJEB32435	567933	88	12	ON	24.02.2017	1600	0.5	4	0.016	0.016	0.5	32	16	64	mtrR_1	-35Adel	NG_23S_100	wt	NEIS1633_18	no	no	0	0	NEIS0133_102	0	NEIS1753_285	0	0	NG_porB_4	one	NG_ponA_1	NEIS1310_485	modA13_OFF*	OFF*	0	1
ERR3325664	PRJEB32435	568533	73	11	OFF	03.03.2017	7360	0.25	16	0.125	0.125	0.25	1	8	1	mtrR_25	G45D	NG_23S_100	wt	NEIS1633_21	no	no	0	0	NEIS0133_102	0	NEIS1753_284	0	0	NG_porB_8	both	NG_ponA_1	nd	nd	nd	nd	nd
ERR3325665	PRJEB32435	568535	4	14	OFF	27.02.2017	7359	0.125	0.008	0.016	0.004	0.125	0.125	8	0.25	mtrR_42	A39T	NG_23S_100	wt	NEIS1633_1122	no	no	0	0	NEIS0133_102	0	NEIS1753_23	0	0	NG_porB_100	both	NG_ponA_100	NEIS1310_433	modA13_ON	ON	19	1
ERR3325666	PRJEB32435	568538	8	10	OFF	01.03.2017	7363	0.25	8	0.032	0.032	0.25	0.5	16	1	mtrR_155	A39T	NG_23S_100	wt	NEIS1633_1803	no	no	0	0	NEIS0133_102	0	NEIS1753_645	0	0	NG_porB_10	both	NG_ponA_1	NEIS1310_624	modA13_ON	ON	0	0
ERR3325670	PRJEB32435	568642	1	15	ON	27.02.2017	9363	0.5	0.004	0.016	0.004	0.5	0.125	16	0.5	mtrR_9	A39T	NG_23S_100	wt	NEIS1633_1006	yes	mosaic1	0	0	NEIS0133_50	0	NEIS1753_166	0	0	NG_porB_44	both	NG_ponA_100	NEIS1310_596	modA13_ON	ON	0	0
ERR3325671	PRJEB32435	568645	1	15	ON	27.02.2017	9363	0.5	0.004	0.016	0.004	0.5	0.125	16	0.5	mtrR_9	A39T	NG_23S_100	wt	NEIS1633_1006	yes	mosaic1	0	0	NEIS0133_50	0	NEIS1753_166	0	0	NG_porB_44	both	NG_ponA_100	NEIS1310_470	modA13_OFF	OFF	0	0
ERR3325672	PRJEB32435	568824	4	6	ON	01.03.2017	7359	0.25	0.008	0.016	0.008	0.25	0.25	16	0.25	mtrR_42	A39T	NG_23S_100	wt	NEIS1633_1122	no	no	0	0	NEIS0133_102	0	NEIS1753_23	0	0	NG_porB_100	both	NG_ponA_100	NEIS1310_434	modA13_OFF*	OFF*	19	1
ERR3325673	PRJEB32435	568826	6	13	OFF	02.03.2017	10314	0.5	8	0.016	0.016	0.5	1	16	1	mtrR_122	A39T	NG_23S_100	wt	NEIS1633_654	no	no	0	0	NEIS0133_102	0	NEIS1753_288	0	0	NG_porB_44	both	NG_ponA_1	NEIS1310_536	modA13_ON	ON	0	0
ERR3325674	PRJEB32435	568828	1	11	OFF	28.02.2017	9363	0.5	0.004	0.016	0.004	0.5	0.125	16	1	mtrR_9	A39T	NG_23S_100	wt	NEIS1633_1006	yes	mosaic1	0	0	NEIS0133_50	0	NEIS1753_166	0	0	NG_porB_44	both	NG_ponA_100	NEIS1310_470	modA13_OFF	OFF	0	0
ERR3325675	PRJEB32435	568905	2	13	OFF	03.03.2017	8156	0.5	0.004	0.016	0.004	0.5	0.25	8	0.25	mtrR_1	-35Adel	NG_23S_100	wt	NEIS1633_367	no	no	0	0	NEIS0133_102	0	NEIS1753_166	0	0	NG_porB_44	both	NG_ponA_1	NEIS1310_574	modA13_OFF	OFF	0	0
ERR3325676	PRJEB32435	569223	23	5	OFF	02.03.2017	1588	0.125	32	0.032	0.032	0.125	8	16	64	mtrR_47	A39T	NG_23S_100	wt	NEIS1633_657	no	no	0	0	NEIS0133_102	0	NEIS1753_1303	0	0	NG_porB_12	both	NG_ponA_1	NEIS1310_582	modA13_OFF	OFF	0	0
ERR3325677	PRJEB32435	569225	2	15	ON	03.03.2017	8156	0.5	0.008	0.016	0.004	0.5	0.25	16	0.25	mtrR_1	-35Adel	NG_23S_100	wt	NEIS1633_367	no	no	0	0	NEIS0133_102	0	NEIS1753_166	0	0	NG_porB_44	both	NG_ponA_1	NEIS1310_574	modA13_OFF	OFF	0	0
ERR3325678	PRJEB32435	569227	1	15	ON	02.03.2017	9363	0.5	0.004	0.016	0.004	0.5	0.125	16	1	mtrR_9	A39T	NG_23S_100	wt	NEIS1633_1006	yes	mosaic1	0	0	NEIS0133_50	0	NEIS1753_166	0	0	NG_porB_44	both	NG_ponA_100	NEIS1310_470	modA13_OFF	OFF	0	0
ERR3325679	PRJEB32435	569261	1	13	OFF	05.03.2017	9363	1	0.004	0.016	0.002	1	0.25	16	1	mtrR_9	A39T	NG_23S_100	wt	NEIS1633_1006	yes	mosaic1	0	0	NEIS0133_50	0	NEIS1753_166	0	0	NG_porB_44	both	NG_ponA_100	NEIS1310_588	modA13_OFF	OFF	0	0
ERR3325681	PRJEB32435	569370	2	16	OFF	06.03.2017	8156	0.5	0.004	0.016	0.008	0.5	0.25	16	0.5	mtrR_1	-35Adel	NG_23S_100	wt	NEIS1633_367	no	no	0	0	NEIS0133_102	0	NEIS1753_166	0	0	NG_porB_44	both	NG_ponA_1	NEIS1310_574	modA13_OFF	OFF	0	0
ERR3325682	PRJEB32435	569374	16	10	OFF	06.03.2017	1594	0.125	0.004	0.016	0.004	0.125	0.125	16	0.125	mtrR_5	wt	NG_23S_100	wt	NEIS1633_628	no	no	0	0	NEIS0133_102	0	NEIS1753_17	0	0	NG_porB_100	both	NG_ponA_100	NEIS1310_682	modA12_OFF	OFF	1	0
ERR3325683	PRJEB32435	569376	2	11	OFF	05.03.2017	8156	0.5	0.004	0.016	0.004	0.5	0.25	16	0.25	mtrR_1	-35Adel	NG_23S_100	wt	NEIS1633_367	no	no	0	0	NEIS0133_102	0	NEIS1753_166	0	0	NG_porB_44	both	NG_ponA_1	NEIS1310_574	modA13_OFF	OFF	0	0
ERR3325684	PRJEB32435	569456	1	15	ON	09.03.2017	9363	0.5	0.004	0.016	0.004	0.5	0.125	8	1	mtrR_9	A39T	NG_23S_100	wt	NEIS1633_1006	yes	mosaic1	0	0	NEIS0133_50_474	0	NEIS1753_166	0	0	NG_porB_44	both	NG_ponA_100	NEIS1310_470	modA13_OFF	OFF	0	0
ERR3325685	PRJEB32435	569792	11	11	OFF	06.03.2017	1894	0.25	0.008	0.016	0.002	0.25	2	8	0.5	mtrR_24	A39T	NG_23S_100	wt	NEIS1633_666	no	no	0	0	NEIS0133_102	0	NEIS1753_166	0	0	NG_porB_44	both	NG_ponA_100	NEIS1310_630	modA13_OFF	OFF	0	0
ERR3325686	PRJEB32435	570002	4	15	ON	08.03.2017	7359	0.125	0.008	0.016	0.004	0.125	0.125	8	0.125	mtrR_42	A39T	NG_23S_100	wt	NEIS1633_1122	no	no	0	0	NEIS0133_102	0	NEIS1753_23	0	0	NG_porB_100	both	NG_ponA_100	NEIS1310_601	modA13_OFF*	OFF*	0	1
ERR3325687	PRJEB32435	570005	4	11	OFF	09.03.2017	7359	0.125	0.008	0.016	0.004	0.125	0.125	16	0.25	mtrR_42	A39T	NG_23S_100	wt	NEIS1633_1122	no	no	0	0	NEIS0133_102	0	NEIS1753_23	0	0	NG_porB_100	both	NG_ponA_100	NEIS1310_601	modA13_OFF*	OFF*	0	1
ERR3325688	PRJEB32435	570007	13	10	OFF	10.03.2017	13143	0.5	8	0.064	0.032	0.5	1	16	2	mtrR_19	-35Adel_G45D	NG_23S_100	wt	NEIS1633_16	no	no	0	0	NEIS0133_102	0	NEIS1753_284	0	0	NG_porB_3	one	NG_ponA_1	NEIS1310_483	modA13_OFF	OFF	1	0
ERR3325689	PRJEB32435	570009	1	15	ON	10.03.2017	9363	0.5	0.004	0.016	0.002	0.5	0.125	16	1	mtrR_9	A39T	NG_23S_100	wt	NEIS1633_1006	yes	mosaic1	0	0	NEIS0133_50	0	NEIS1753_166	0	0	NG_porB_44	both	NG_ponA_100	NEIS1310_469	modA13_OFF	OFF	0	0
ERR3325690	PRJEB32435	570384	19	5	OFF	13.03.2017	1588	0.064	1	0.016	0.004	0.064	4	8	32	mtrR_10	A39T	NG_23S_100	wt	NEIS1633_16	no	no	0	0	NEIS0133_102	0	NEIS1753_294	0	0	NG_porB_13	none	NG_ponA_1	nd	nd	nd	nd	nd
ERR3325691	PRJEB32435	570835	NA	8	OFF	28.02.2017	ND	0.25	0.008	0.016	0.004	0.25	0.25	16	0.25	mtrR_42	A39T	NG_23S_100	wt	NEIS1633_1122	no	no	0	0	NEIS0133_102	0	NEIS1753_23	0	0	NG_porB_100	both	NG_ponA_100	NEIS1310_601	modA13_OFF	OFF	0	0
ERR3325693	PRJEB32435	571444	2	15	ON	20.03.2017	8156	0.25	0.008	0.016	0.004	0.25	0.25	16	0.5	mtrR_1	-35Adel	NG_23S_100	wt	NEIS1633_367	no	no	0	0	NEIS0133_102	0	NEIS1753_166	0	0	NG_porB_44	both	NG_ponA_1	NEIS1310_574	modA13_OFF	OFF	0	0
ERR3325694	PRJEB32435	571505	5	9	ON	16.03.2017	1901	32	32	0.064	0.032	32	0.5	16	2	mtrR_1	-35Adel	NG_23S_2	resistant	NEIS1633_378	no	no	0	0	NEIS0133_102	0	NEIS1753_266	0	0	NG_porB_11	both	NG_ponA_1	NEIS1310_560	modA13_OFF	OFF	1	0
ERR3325695	PRJEB32435	571509	136	9	ON	16.03.2017	10931	0.25	0.004	0.016	0.004	0.25	0.5	8	0.125	mtrR_19	-35Adel_G45D	NG_23S_100	wt	NEIS1633_18	no	no	0	0	NEIS0133_102	0	NEIS1753_20	0	0	NG_porB_31	both	NG_ponA_1	nd	nd	nd	nd	nd
ERR3325696	PRJEB32435	571516	1	12	ON	16.03.2017	11428	1	0.004	0.016	0.002	1	0.125	16	0.5	mtrR_9	A39T	NG_23S_100	wt	NEIS1633_1006	yes	mosaic1	0	0	NEIS0133_50	0	NEIS1753_166	0	0	NG_porB_44	both	NG_ponA_100	NEIS1310_568	modA13_OFF	OFF	0	0
ERR3325697	PRJEB32435	571518	1	11	OFF	13.03.2017	9363	0.5	0.004	0.016	0.002	0.5	0.064	8	0.5	mtrR_9	A39T	NG_23S_100	wt	NEIS1633_1006	yes	mosaic1	0	0	NEIS0133_50	0	NEIS1753_166	0	0	NG_porB_44	both	NG_ponA_100	NEIS1310_469	modA13_OFF	OFF	0	0
ERR3325700	PRJEB32435	571535	1	6	ON	17.03.2017	11417	0.5	0.004	0.016	0.004	0.5	0.25	8	0.5	mtrR_9	A39T	NG_23S_100	wt	NEIS1633_1006	yes	mosaic1	0	0	NEIS0133_50	0	NEIS1753_166	0	0	NG_porB_3	one	NG_ponA_100	NEIS1310_588	modA13_OFF	OFF	0	0
ERR3325702	PRJEB32435	571543	2	11	OFF	20.03.2017	8156	0.25	0.004	0.016	0.002	0.25	0.125	16	0.25	mtrR_1	-35Adel	NG_23S_100	wt	NEIS1633_367	no	no	0	0	NEIS0133_102	0	NEIS1753_166	0	0	NG_porB_44	both	NG_ponA_1	NEIS1310_574	modA13_OFF	OFF	0	0
ERR3325703	PRJEB32435	571545	13	10	OFF	16.03.2017	13143	0.5	4	0.032	0.032	0.5	0.5	16	2	mtrR_19	-35Adel_G45D	NG_23S_100	wt	NEIS1633_16	no	no	0	0	NEIS0133_102	0	NEIS1753_284	0	0	NG_porB_3	one	NG_ponA_1	NEIS1310_483	modA13_OFF	OFF	1	0
ERR3325707	PRJEB32435	571553	2	11	OFF	24.03.2017	8156	0.5	0.008	0.016	0.008	0.5	0.25	16	0.25	mtrR_1	-35Adel	NG_23S_100	wt	NEIS1633_367	no	no	0	0	NEIS0133_102	0	NEIS1753_166	0	0	NG_porB_44	both	NG_ponA_1	NEIS1310_574	modA13_OFF	OFF	0	0
ERR3325708	PRJEB32435	571555	2	11	OFF	24.03.2017	8156	0.5	0.008	0.016	0.004	0.5	0.5	16	0.5	mtrR_1	-35Adel	NG_23S_100	wt	NEIS1633_367	no	no	0	0	NEIS0133_102	0	NEIS1753_166	0	0	NG_porB_44	both	NG_ponA_1	NEIS1310_574	modA13_OFF	OFF	0	0
ERR3325710	PRJEB32435	571559	1	14	OFF	13.03.2017	9363	0.5	0.008	0.016	0.004	0.5	0.25	16	1	mtrR_9	A39T	NG_23S_24*****	other	NEIS1633_1006	yes	mosaic1	0	0	NEIS0133_50	0	NEIS1753_166	0	0	NG_porB_44	both	NG_ponA_100	NEIS1310_588	modA13_OFF	OFF	0	0
ERR3325711	PRJEB32435	571795	2	11	OFF	21.03.2017	8156	0.5	0.008	0.016	0.004	0.5	0.25	16	0.25	mtrR_1	-35Adel	NG_23S_100	wt	NEIS1633_367	no	no	0	0	NEIS0133_102	0	NEIS1753_166	0	0	NG_porB_44	both	NG_ponA_1	NEIS1310_574	modA13_OFF	OFF	0	0
ERR3325713	PRJEB32435	571802	67	11	OFF	21.03.2017	9363	0.5	0.004	0.016	0.004	0.5	0.125	16	0.5	mtrR_9	A39T	NG_23S_100	wt	NEIS1633_1006	yes	mosaic1	0	0	NEIS0133_50	0	NEIS1753_166	0	0	NG_porB_3	one	NG_ponA_100	NEIS1310_590	modA13_ON	ON	0	0
ERR3325714	PRJEB32435	572276	1	13	OFF	24.03.2017	9363	0.5	0.004	0.016	0.004	0.5	0.125	16	0.5	mtrR_9	A39T	NG_23S_100	wt	NEIS1633_1006	yes	mosaic1	0	0	NEIS0133_50	0	NEIS1753_166	0	0	NG_porB_44	both	NG_ponA_100	NEIS1310_469	modA13_OFF	OFF	0	0
ERR3325715	PRJEB32435	572278	NA	4	OFF	21.03.2017	1588	0.125	4	0.016	0.008	0.125	2	8	16	mtrR_38	A39T	NG_23S_100	wt	NEIS1633_18	no	no	0	0	NEIS0133_102	0	NEIS1753_228	0	0	NG_porB_44	both	NG_ponA_1	nd	nd	nd	nd	nd
ERR3325716	PRJEB32435	572280	62	8	OFF	23.03.2017	8143	0.25	8	0.016	0.008	0.25	32	16	0.5	mtrR_40	A39T	NG_23S_100	wt	NEIS1633_367	no	no	0	0	NEIS0133_102	0	NEIS1753_23	0	0	NG_porB_100	both	NG_ponA_100	NEIS1310_483	modA13_OFF	OFF	1	0
ERR3325718	PRJEB32435	572803	56	9	ON	28.03.2017	10214	0.064	1	0.016	0.004	0.064	32	8	16	mtrR_57	wt	NG_23S_100	wt	NEIS1633_367	no	no	0	0	NEIS0133_102	0	NEIS1753_23	0	0	NG_porB_100	both	NG_ponA_100	NEIS1310_672	modA13_OFF	OFF	0	0
ERR3325721	PRJEB32435	572919	9	8	OFF	29.03.2017	1587	0.125	1	0.016	0.002	0.125	16	8	32	mtrR_89	A39T	NG_23S_100	wt	NEIS1633_16	no	no	0	0	NEIS0133_102	0	NEIS1753_23	0	0	NG_porB_3	one	NG_ponA_100	NEIS1310_645	modA12_OFF*	OFF*	4	1
ERR3325723	PRJEB32435	573092	2	11	OFF	30.03.2017	8156	0.5	0.004	0.016	0.004	0.5	0.25	16	0.25	mtrR_1	-35Adel	NG_23S_100	wt	NEIS1633_367	no	no	0	0	NEIS0133_102	0	NEIS1753_166	0	0	NG_porB_44	both	NG_ponA_1	NEIS1310_574	modA13_OFF	OFF	0	0
ERR3325724	PRJEB32435	573136	1	6	ON	30.03.2017	11428	1	0.004	0.016	0.004	1	0.25	16	1	mtrR_9	A39T	NG_23S_100	wt	NEIS1633_1006	yes	mosaic1	0	0	NEIS0133_50	0	NEIS1753_166	0	0	NG_porB_44	both	NG_ponA_100	NEIS1310_455	modA13_ON	ON	0	0
ERR3325725	PRJEB32435	573138	16	12	ON	30.03.2017	1594	0.25	0.004	0.016	0.004	0.25	0.125	8	0.25	mtrR_137	wt	NG_23S_100	wt	NEIS1633_628	no	no	0	0	NEIS0133_102	0	NEIS1753_17	0	0	NG_porB_100	both	NG_ponA_100	NEIS1310_472	modA12_OFF	OFF	1	0
ERR3325727	PRJEB32435	573324	1	13	OFF	30.03.2017	7359	0.25	0.008	0.016	0.004	0.25	0.25	8	0.25	mtrR_42	A39T	NG_23S_100	wt	NEIS1633_1122	no	no	0	0	NEIS0133_102	0	NEIS1753_23	0	0	NG_porB_100	both	NG_ponA_100	NEIS1310_536	modA13_ON	ON	19	1
ERR3325728	PRJEB32435	573338	5	5	OFF	03.04.2017	1901	0.5	32	0.125	0.064	0.5	1	16	2	mtrR_1	-35Adel	NG_23S_100	wt	NEIS1633_16	no	no	0	0	NEIS0133_102	0	NEIS1753_266	0	0	NG_porB_11	both	NG_ponA_1	NEIS1310_480	modA13_ON	ON	0	0
ERR3325729	PRJEB32435	573398	100	9	ON	04.04.2017	8156	0.5	0.004	0.016	0.002	0.5	0.25	16	0.25	mtrR_1	-35Adel	NG_23S_100	wt	NEIS1633_367	no	no	0	0	NEIS0133_102	0	NEIS1753_1147	0	0	NG_porB_100	both	NG_ponA_1	NEIS1310_574	modA13_OFF	OFF	0	0
ERR3325730	PRJEB32435	573406	2	11	OFF	04.04.2017	8156	0.5	0.004	0.016	0.004	0.5	0.25	16	0.5	mtrR_1	-35Adel	NG_23S_100	wt	NEIS1633_367	no	no	0	0	NEIS0133_102	0	NEIS1753_166	0	0	NG_porB_44	both	NG_ponA_1	NEIS1310_574	modA13_OFF	OFF	0	0
ERR3325732	PRJEB32435	573422	56	10	OFF	05.04.2017	10214	0.064	0.5	0.016	0.002	0.064	16	8	8	mtrR_57	wt	NG_23S_100	wt	NEIS1633_367	no	no	0	0	NEIS0133_102	0	NEIS1753_23	0	0	NG_porB_100	both	NG_ponA_100	NEIS1310_672	modA13_OFF*	OFF*	0	1
ERR3325733	PRJEB32435	573425	5	5	OFF	03.04.2017	1901	1	16	0.125	0.032	1	1	16	2	mtrR_1	-35Adel	NG_23S_100	wt	NEIS1633_16	no	no	0	0	NEIS0133_102	0	NEIS1753_266	0	0	NG_porB_11	both	NG_ponA_1	NEIS1310_564	modA13_OFF	OFF	0	0
ERR3325734	PRJEB32435	573427	6	12	ON	05.04.2017	7822	0.5	8	0.016	0.008	0.5	0.5	16	1	mtrR_122	A39T	NG_23S_100	wt	NEIS1633_654	no	no	0	0	NEIS0133_102	0	NEIS1753_288	0	0	NG_porB_14	none	NG_ponA_1	NEIS1310_434	modA13_OFF	OFF	0	0
ERR3325736	PRJEB32435	573567	NA	15	ON	03.04.2017	11428	0.5	0.004	0.016	0.002	0.5	0.125	16	0.5	mtrR_9	A39T	NG_23S_100	wt	NEIS1633_1006	yes	mosaic1	0	0	NEIS0133_50	0	NEIS1753_166	0	0	NG_porB_44	both	NG_ponA_100	NEIS1310_455	modA13_ON	ON	0	0
ERR3325738	PRJEB32435	573718	4	10	OFF	07.04.2017	12463	0.125	2	0.016	0.002	0.125	0.125	16	8	mtrR_10	A39T	NG_23S_100	wt	NEIS1633_657	no	no	0	0	NEIS0133_102	0	NEIS1753_509	0	0	NG_porB_14	none	NG_ponA_100	NEIS1310_431	modA13_OFF	OFF	0	0
ERR3325739	PRJEB32435	573721	9	10	OFF	05.04.2017	1587	0.125	2	0.016	0.008	0.125	32	16	16	mtrR_89	A39T	NG_23S_100	wt	NEIS1633_16	no	no	0	0	NEIS0133_102	0	NEIS1753_23	0	0	NG_porB_44	both	NG_ponA_100	NEIS1310_645	modA12_OFF*	OFF*	4	1
ERR3325740	PRJEB32435	573969	78	10	OFF	07.04.2017	ND	0.064	2	0.016	0.004	0.064	32	8	32	mtrR_5	wt	NG_23S_100	wt	NEIS1633_18	no	no	0	0	NEIS0133_102	0	NEIS1753_509	0	0	NG_porB_14	none	NG_ponA_100	NEIS1310_419	modA12_OFF	OFF	1	0
ERR3325741	PRJEB32435	573972	32	7	OFF	07.04.2017	1901	32	32	0.032	0.032	32	2	8	2	mtrR_1	-35Adel	NG_23S_2	resistant	NEIS1633_841	no	no	0	0	NEIS0133_21	0	NEIS1753_288	0	0	NG_porB_12	both	NG_ponA_1	nd	nd	nd	nd	nd
ERR3325742	PRJEB32435	573974	2	11	OFF	06.04.2017	8156	0.5	0.004	0.016	0.004	0.5	0.25	16	0.5	mtrR_1	-35Adel	NG_23S_100	wt	NEIS1633_367	no	no	0	0	NEIS0133_102	0	NEIS1753_166	0	0	NG_porB_44	both	NG_ponA_1	NEIS1310_574	modA13_OFF	OFF	0	0
ERR3325743	PRJEB32435	573976	2	12	ON	10.04.2017	8156	0.5	0.004	0.016	0.004	0.5	0.25	16	0.5	mtrR_1	-35Adel	NG_23S_100	wt	NEIS1633_367	no	no	0	0	NEIS0133_102	0	NEIS1753_166	0	0	NG_porB_44	both	NG_ponA_1	NEIS1310_574	modA13_OFF	OFF	0	0
ERR3325744	PRJEB32435	573978	8	8	OFF	11.04.2017	7363	0.5	32	0.064	0.032	0.5	0.5	16	2	mtrR_16	-35Adel	NG_23S_100	wt	NEIS1633_18	no	no	0	0	NEIS0133_102	0	NEIS1753_645	0	0	NG_porB_10	both	NG_ponA_1	NEIS1310_496	modA13_OFF	OFF	0	0
ERR3325748	PRJEB32435	574506	59	13	OFF	11.01.2017	11208	0.25	8	0.016	0.008	0.25	0.5	16	2	MtrR_10*	other	NG_23S_100	wt	NEIS1633_373	no	no	0	0	NEIS0133_102	0	NEIS1753_23	0	0	NG_porB_12	both	NG_ponA_1	NEIS1310_590	modA13_ON	ON	0	0
ERR3325750	PRJEB32435	574772	9	14	OFF	20.04.2017	1587	0.125	1	0.016	0.004	0.125	32	16	16	mtrR_89	A39T	NG_23S_100	wt	NEIS1633_16	no	no	0	0	NEIS0133_102	0	NEIS1753_23	0	0	NG_porB_13	none	NG_ponA_100	NEIS1310_645	modA12_OFF	OFF	4	0
ERR3325752	PRJEB32435	574847	1	12	ON	20.04.2017	9363	0.5	0.004	0.016	0.002	0.5	0.125	16	1	mtrR_9	A39T	NG_23S_100	wt	NEIS1633_1006	yes	mosaic1	0	0	NEIS0133_50	0	NEIS1753_166	0	0	NG_porB_44	both	NG_ponA_100	NEIS1310_596	modA13_ON	ON	0	0
ERR3325753	PRJEB32435	574850	12	10	OFF	20.04.2017	11864	0.5	0.004	0.016	0.002	0.5	0.125	16	0.5	mtrR_9	A39T	NG_23S_100	wt	NEIS1633_1006	yes	mosaic1	0	0	NEIS0133_50	0	NEIS1753_166	0	0	NG_porB_44	both	NG_ponA_100	NEIS1310_596	modA13_ON	ON	0	0
ERR3325754	PRJEB32435	574853	26	11	OFF	20.04.2017	1583	0.25	1	0.032	0.016	0.25	2	16	16	mtrR_122	A39T	NG_23S_100	wt	NEIS1633_373	no	no	0	0	NEIS0133_102	0	NEIS1753_291	0	0	NG_porB_44	both	NG_ponA_100	NEIS1310_646	modA13_OFF*	OFF*	9	1
ERR3325755	PRJEB32435	574859	1	10	OFF	19.04.2017	9363	0.5	0.004	0.016	0.004	0.5	0.25	16	1	mtrR_9	A39T	NG_23S_100	wt	NEIS1633_1006	yes	mosaic1	0	0	NEIS0133_50	0	NEIS1753_166	0	0	NG_porB_44	both	NG_ponA_100	NEIS1310_469	modA13_OFF	OFF	0	0
ERR3325756	PRJEB32435	574861	80	13	OFF	21.04.2017	11368	0.032	4	0.016	0.004	0.032	4	8	16	mtrR_124	A39T	NG_23S_100	wt	NEIS1633_23	no	no	0	0	NEIS0133_102	0	NEIS1753_228	0	0	NG_porB_14	none	NG_ponA_100	NEIS1310_491	modA13_ON	ON	0	0
ERR3325757	PRJEB32435	575409	5	6	ON	23.04.2017	1901	2	32	0.125	0.032	2	1	16	2	mtrR_1	-35Adel	NG_23S_100	wt	NEIS1633_378	no	no	0	0	NEIS0133_102	0	NEIS1753_266	0	0	NG_porB_11	both	NG_ponA_1	NEIS1310_476	modA13_OFF	OFF	0	0
ERR3325758	PRJEB32435	575440	NA	4	OFF	24.04.2017	ND	0.064	0.004	0.016	0.002	0.064	0.016	8	0.25	mtrR_60	wt	NG_23S_100	wt	NEIS1633_627	no	no	0	0	NEIS0133_102	0	NEIS1753_22	0	0	NG_porB_100	both	NG_ponA_100	NEIS1310_467	modA12_ON	ON	1	0
ERR3325759	PRJEB32435	575772	NA	4	OFF	24.04.2017	9363	0.5	0.004	0.016	0.002	0.5	0.064	16	1	mtrR_9	A39T	NG_23S_100	wt	NEIS1633_1006	yes	mosaic1	0	0	NEIS0133_50	0	NEIS1753_166	0	0	NG_porB_44	both	NG_ponA_100	NEIS1310_469	modA13_OFF	OFF	0	0
ERR3325760	PRJEB32435	575775	1	12	ON	24.04.2017	9363	0.5	0.004	0.016	0.002	0.5	0.125	16	0.5	mtrR_9	A39T	NG_23S_100	wt	NEIS1633_1006	yes	mosaic1	0	0	NEIS0133_50	0	NEIS1753_166	0	0	NG_porB_44	both	NG_ponA_100	NEIS1310_550	modA13_ON	ON	0	0
ERR3325761	PRJEB32435	575779	23	5	OFF	25.04.2017	1588	0.25	32	0.032	0.016	0.25	8	16	64	mtrR_47	A39T	NG_23S_100	wt	NEIS1633_657	no	no	0	0	NEIS0133_102	0	NEIS1753_228	0	0	NG_porB_12	both	NG_ponA_1	NEIS1310_637	modA13_OFF	OFF	6	0
ERR3325763	PRJEB32435	575786	1	11	OFF	26.04.2017	1583	0.25	1	0.032	0.016	0.25	1	16	32	mtrR_122	A39T	NG_23S_100	wt	NEIS1633_373	no	no	0	0	NEIS0133_102	0	NEIS1753_291	0	0	NG_porB_44	both	NG_ponA_100	NEIS1310_646	modA13_OFF*	OFF*	9	1
ERR3325764	PRJEB32435	575788	1	15	ON	28.04.2017	9363	0.5	0.004	0.016	0.004	0.5	0.25	16	1	mtrR_9	A39T	NG_23S_100	wt	NEIS1633_1006	yes	mosaic1	0	0	NEIS0133_50	0	NEIS1753_166	0	0	NG_porB_44	both	NG_ponA_100	NEIS1310_538	modA13_OFF	OFF	0	0
ERR3325765	PRJEB32435	575792	6	13	OFF	28.04.2017	10314	0.5	8	0.016	0.008	0.5	1	16	1	mtrR_122	A39T	NG_23S_100	wt	NEIS1633_2813	no	no	0	0	NEIS0133_102	0	NEIS1753_288	0	0	NG_porB_44	both	NG_ponA_1	NEIS1310_553	modA13_ON	ON	0	0
ERR3325766	PRJEB32435	575794	29	8	OFF	28.04.2017	1893	0.25	0.004	0.016	0.008	0.25	0.5	16	0.5	mtrR_25	G45D	NG_23S_100	wt	NEIS1633_16	no	no	0	0	NEIS0133_102	0	NEIS1753_285	0	0	NG_porB_44	both	NG_ponA_1	NEIS1310_454	modA13_OFF	OFF	0	0
ERR3325767	PRJEB32435	575796	1	13	OFF	27.04.2017	9363	0.5	0.008	0.016	0.004	0.5	0.125	16	0.5	mtrR_9	A39T	NG_23S_100	wt	NEIS1633_1006	yes	mosaic1	0	0	NEIS0133_50	0	NEIS1753_166	0	0	NG_porB_11	both	NG_ponA_100	NEIS1310_481	modA13_OFF	OFF	0	0
ERR3325768	PRJEB32435	575878	9	10	OFF	27.04.2017	1587	0.064	1	0.016	0.002	0.064	8	16	16	mtrR_89	A39T	NG_23S_100	wt	NEIS1633_16	no	no	0	0	NEIS0133_102	0	NEIS1753_23	0	0	NG_porB_100	both	NG_ponA_100	NEIS1310_626	modA12_OFF	OFF	0	0
ERR3325769	PRJEB32435	575939	2	12	ON	24.04.2017	8156	0.5	0.004	0.016	0.004	0.5	0.25	16	0.25	mtrR_1	-35Adel	NG_23S_100	wt	NEIS1633_367	no	no	0	0	NEIS0133_102	0	NEIS1753_166	0	0	NG_porB_44	both	NG_ponA_1	NEIS1310_574	modA13_OFF	OFF	0	0
ERR3325770	PRJEB32435	576043	24	10	OFF	28.04.2017	8143	8	8	0.016	0.004	8	32	16	64	mtrR_216	A39T	NG_23S_2	resistant	NEIS1633_367	no	no	0	0	NEIS0133_102	0	NEIS1753_23	0	0	NG_porB_11	both	NG_ponA_100	NEIS1310_590	modA13_ON	ON	0	0
ERR3325771	PRJEB32435	576045	6	13	OFF	28.04.2017	10314	0.25	4	0.016	0.004	0.25	0.25	16	0.5	mtrR_122	A39T	NG_23S_100	wt	NEIS1633_654	no	no	0	0	NEIS0133_102	0	NEIS1753_288	0	0	NG_porB_14	none	NG_ponA_1	NEIS1310_456	modA13_OFF	OFF	0	0
ERR3325772	PRJEB32435	576176	4	13	OFF	26.04.2017	7359	0.25	0.008	0.016	0.004	0.25	0.25	16	0.25	mtrR_42	A39T	NG_23S_100	wt	NEIS1633_1122	no	no	0	0	NEIS0133_102	0	NEIS1753_23	0	0	NG_porB_100	both	NG_ponA_100	NEIS1310_601	modA13_OFF*	OFF*	0	1
ERR3325774	PRJEB32435	576564	1	12	ON	05.05.2017	9363	4	0.016	0.016	0.008	4	0.5	16	2	mtrR_39	unchecked	NG_23S_100	wt	NEIS1633_1225	yes	mosaic2	67	5	NEIS0133_50	0	NEIS1753_1502	0	0	NG_porB_11	both	NG_ponA_100	NEIS1310_549	modA13_OFF	OFF	0	0
ERR3325777	PRJEB32435	577003	21	11	OFF	08.05.2017	11428	0.25	0.002	0.016	0.002	0.25	0.064	8	0.25	mtrR_9	A39T	NG_23S_100	wt	NEIS1633_1006	yes	mosaic1	0	0	NEIS0133_50	0	NEIS1753_166	0	0	NG_porB_44	both	NG_ponA_100	NEIS1310_538	modA13_OFF	OFF	0	0
ERR3325778	PRJEB32435	577007	6	14	OFF	08.05.2017	13415	0.5	4	0.016	0.008	0.5	0.5	16	0.5	mtrR_122	A39T	NG_23S_100	wt	NEIS1633_654	no	no	0	0	NEIS0133_102	0	NEIS1753_288	0	0	NG_porB_14	none	NG_ponA_1	NEIS1310_434	modA13_OFF	OFF	0	0
ERR3325779	PRJEB32435	577012	6	14	OFF	08.05.2017	13415	0.25	8	0.016	0.008	0.25	0.5	16	0.5	mtrR_122	A39T	NG_23S_100	wt	NEIS1633_654	no	no	0	0	NEIS0133_102	0	NEIS1753_288	0	0	NG_porB_14	none	NG_ponA_1	NEIS1310_434	modA13_OFF	OFF	0	0
ERR3325781	PRJEB32435	577121	16	11	OFF	11.05.2017	1594	0.125	0.004	0.016	0.002	0.125	0.064	8	0.125	mtrR_5	wt	NG_23S_100	wt	NEIS1633_22	no	no	0	0	NEIS0133_102	0	NEIS1753_17	0	0	NG_porB_100	both	NG_ponA_100	NEIS1310_614	modA12_OFF	OFF	0	0
ERR3325782	PRJEB32435	577124	37	8	OFF	08.05.2017	1901	0.5	4	0.016	0.016	0.5	1	8	0.5	mtrR_10	A39T	NG_23S_100	wt	NEIS1633_16	no	no	0	0	NEIS0133_102	0	NEIS1753_288	0	0	NG_porB_3	one	NG_ponA_1	NEIS1310_560	modA13_OFF	OFF	1	0
ERR3325783	PRJEB32435	577128	1	14	OFF	09.05.2017	9363	0.5	0.004	0.016	0.002	0.5	0.125	8	0.5	mtrR_9	A39T	NG_23S_100	wt	NEIS1633_1006	yes	mosaic1	0	0	NEIS0133_50	0	NEIS1753_166	0	0	NG_porB_44	both	NG_ponA_100	NEIS1310_470	modA13_OFF	OFF	0	0
ERR3325784	PRJEB32435	577223	1	15	ON	12.05.2017	9363	0.5	0.004	0.016	0.002	0.5	0.125	16	1	mtrR_9	A39T	NG_23S_100	wt	NEIS1633_1006	yes	mosaic1	0	0	NEIS0133_50	0	NEIS1753_166	0	0	NG_porB_44	both	NG_ponA_100	NEIS1310_469	modA13_OFF	OFF	0	0
ERR3325785	PRJEB32435	577226	7	9	ON	12.05.2017	8143	0.5	2	0.016	0.004	0.5	0.25	16	1	mtrR_40	A39T	NG_23S_100	wt	NEIS1633_367	no	no	0	0	NEIS0133_102	0	NEIS1753_23	0	0	NG_porB_44	both	NG_ponA_1	NEIS1310_596	modA13_ON	ON	0	0
ERR3325786	PRJEB32435	577230	8	8	OFF	11.05.2017	7363	0.5	8	0.032	0.032	0.5	0.5	16	1	mtrR_16	-35Adel	NG_23S_100	wt	NEIS1633_18	no	no	0	0	NEIS0133_102	0	NEIS1753_645	0	0	NG_porB_10	both	NG_ponA_1	NEIS1310_491	modA13_ON	ON	0	0
ERR3325787	PRJEB32435	577530	NA	10	OFF	11.05.2017	1594	0.064	0.004	0.016	0.002	0.064	0.064	8	0.125	mtrR_5	wt	NG_23S_100	wt	NEIS1633_22	no	no	0	0	NEIS0133_102	0	NEIS1753_17	0	0	NG_porB_100	both	NG_ponA_100	NEIS1310_614	modA12_OFF	OFF	0	0
ERR3325788	PRJEB32435	577534	2	12	ON	09.05.2017	8156	0.5	0.004	0.016	0.002	0.5	0.125	16	0.5	mtrR_1	-35Adel	NG_23S_100	wt	NEIS1633_367	no	no	0	0	NEIS0133_102	0	NEIS1753_166	0	0	NG_porB_44	both	NG_ponA_1	NEIS1310_574	modA13_OFF	OFF	0	0
ERR3325789	PRJEB32435	577537	59	13	OFF	09.05.2017	11208	0.25	4	0.016	0.008	0.25	0.5	16	2	MtrR_10*	other	NG_23S_100	wt	NEIS1633_373	no	no	0	0	NEIS0133_102	0	NEIS1753_23	0	0	NG_porB_12	both	NG_ponA_1	NEIS1310_431	modA13_OFF	OFF	0	0
ERR3325790	PRJEB32435	577543	89	8	OFF	12.05.2017	ND	0.125	2	0.016	0.002	0.125	8	8	16	mtrR_18	unchecked	NG_23S_100_multi	other	NEIS1633_21	no	no	0	0	NEIS0133_102	0	NEIS1753_285	0	0	NG_porB_100	both	NG_ponA_1	nd	nd	nd	nd	nd
ERR3325791	PRJEB32435	577547	1	8	OFF	12.05.2017	ND	2	16	0.016	0.008	2	0.5	16	1	mtrR_39	unchecked	NG_23S_100	wt	NEIS1633_1225	yes	mosaic2	67	5	NEIS0133_50	0	NEIS1753_166	0	0	NG_porB_11	both	NG_ponA_100	NEIS1310_543	modA13_ON	ON	0	0
ERR3325792	PRJEB32435	577551	1	12	ON	15.05.2017	9363	0.5	0.004	0.016	0.002	0.5	0.25	16	0.5	mtrR_9	A39T	NG_23S_100	wt	NEIS1633_1006	yes	mosaic1	0	0	NEIS0133_50	0	NEIS1753_166	0	0	NG_porB_44	both	NG_ponA_100	NEIS1310_537	modA13_OFF	OFF	0	0
ERR3325793	PRJEB32435	577555	1	13	OFF	15.05.2017	9363	0.5	0.004	0.016	0.002	0.5	0.25	16	1	mtrR_9	A39T	NG_23S_100	wt	NEIS1633_1006	yes	mosaic1	0	0	NEIS0133_50	0	NEIS1753_166	0	0	NG_porB_44	both	NG_ponA_100	NEIS1310_537	modA13_OFF	OFF	0	0
ERR3325794	PRJEB32435	577558	65	12	ON	10.05.2017	8156	0.25	0.004	0.016	0.002	0.25	0.125	16	0.5	mtrR_1	-35Adel	NG_23S_100	wt	NEIS1633_367	no	no	0	0	NEIS0133_102	0	NEIS1753_23	0	0	NG_porB_44	both	NG_ponA_1	NEIS1310_574	modA13_OFF	OFF	0	0
ERR3325795	PRJEB32435	577666	NA	4	OFF	15.05.2017	1580	0.064	0.002	0.016	0.004	0.064	0.25	16	0.125	mtrR_25	G45D	NG_23S_100	wt	NEIS1633_18	no	no	0	0	NEIS0133_21	0	NEIS1753_1444	0	0	NG_porB_3	one	NG_ponA_100	NEIS1310_431	modA13_OFF	OFF	0	0
ERR3325797	PRJEB32435	577889	1	15	ON	12.05.2017	9363	0.25	0.004	0.016	0.002	0.25	0.125	16	0.5	mtrR_9	A39T	NG_23S_100	wt	NEIS1633_1006	yes	mosaic1	0	0	NEIS0133_50	0	NEIS1753_166	0	0	NG_porB_44	both	NG_ponA_100	nd	nd	nd	nd	nd
ERR3325798	PRJEB32435	577910	NA	4	OFF	16.05.2017	7359	0.125	0.004	0.016	0.004	0.125	0.125	16	0.125	mtrR_42	A39T	NG_23S_100	wt	NEIS1633_1122	no	no	0	0	NEIS0133_102	0	NEIS1753_23	0	0	NG_porB_100	both	NG_ponA_100	NEIS1310_536	modA13_ON	ON	19	1
ERR3325799	PRJEB32435	577912	65	12	ON	10.05.2017	8156	0.25	0.004	0.016	0.002	0.25	0.125	8	0.25	mtrR_1	-35Adel	NG_23S_100	wt	NEIS1633_367	no	no	0	0	NEIS0133_102	0	NEIS1753_23	0	0	NG_porB_44	both	NG_ponA_1	NEIS1310_574	modA13_OFF	OFF	0	0
ERR3325800	PRJEB32435	577914	2	9	ON	19.05.2017	8156	0.5	0.008	0.016	0.002	0.5	0.125	16	0.25	mtrR_1	-35Adel	NG_23S_100	wt	NEIS1633_367	no	no	0	0	NEIS0133_102	0	NEIS1753_166	0	0	NG_porB_44	both	NG_ponA_1	NEIS1310_574	modA13_OFF	OFF	0	0
ERR3325801	PRJEB32435	577916	15	15	ON	19.05.2017	1580	1	0.004	0.016	0.002	1	0.125	16	1	mtrR_25	G45D	NG_23S_2	resistant	NEIS1633_2021	no	no	0	0	NEIS0133_337	0	NEIS1753_1444	0	0	NG_porB_3	one	NG_ponA_100	NEIS1310_455	modA13_ON	ON	0	0
ERR3325802	PRJEB32435	577982	9	8	OFF	17.05.2017	1587	0.125	1	0.016	0.008	0.125	32	16	16	mtrR_89	A39T	NG_23S_100	wt	NEIS1633_16	no	no	0	0	NEIS0133_102	0	NEIS1753_23	0	0	NG_porB_44	both	NG_ponA_100	NEIS1310_559	modA12_OFF*	OFF*	0	1
ERR3325803	PRJEB32435	578271	7	8	OFF	22.05.2017	8143	0.5	2	0.016	0.004	0.5	32	16	0.5	mtrR_40	A39T	NG_23S_100	wt	NEIS1633_367	no	no	0	0	NEIS0133_102	0	NEIS1753_23	0	0	NG_porB_13	none	NG_ponA_100	NEIS1310_469	modA13_OFF	OFF	0	0
ERR3325805	PRJEB32435	578289	2	6	ON	22.05.2017	8156	0.25	0.002	0.016	0.002	0.25	0.25	16	0.25	mtrR_1	-35Adel	NG_23S_100	wt	NEIS1633_367	no	no	0	0	NEIS0133_102	0	NEIS1753_166	0	0	NG_porB_44	both	NG_ponA_1	NEIS1310_574	modA13_OFF	OFF	0	0
ERR3325806	PRJEB32435	578291	8	15	ON	22.05.2017	7363	0.25	4	0.032	0.016	0.25	0.25	8	0.5	mtrR_16	-35Adel	NG_23S_100	wt	NEIS1633_18	no	no	0	0	NEIS0133_102	0	NEIS1753_645	0	0	NG_porB_100	both	NG_ponA_1	NEIS1310_433	modA13_ON	ON	2	0
ERR3325809	PRJEB32435	578297	15	15	ON	24.05.2017	9363	0.25	0.004	0.016	0.002	0.25	0.125	16	0.5	mtrR_9	A39T	NG_23S_100	wt	NEIS1633_1006	yes	mosaic1	0	0	NEIS0133_50	0	NEIS1753_166	0	0	NG_porB_44	both	NG_ponA_100	NEIS1310_470	modA13_OFF	OFF	0	0
ERR3325811	PRJEB32435	578697	21	7	OFF	26.05.2017	11428	0.5	0.004	0.016	0.002	0.5	0.125	16	0.5	mtrR_9	A39T	NG_23S_100	wt	NEIS1633_1006	yes	mosaic1	0	0	NEIS0133_50	0	NEIS1753_166	0	0	NG_porB_44	both	NG_ponA_100	NEIS1310_431	modA13_OFF	OFF	0	0
ERR3325812	PRJEB32435	578708	11	7	OFF	26.05.2017	13484	0.25	0.004	0.016	0.002	0.25	2	16	0.5	mtrR_24	A39T	NG_23S_100_multi	other	NEIS1633_666	no	no	0	0	NEIS0133_102	0	NEIS1753_166	0	0	NG_porB_44	both	NG_ponA_100	NEIS1310_433	modA13_ON	ON	2	0
ERR3325813	PRJEB32435	578712	8	15	ON	24.05.2017	7363	0.25	4	0.032	0.016	0.25	0.25	8	0.5	mtrR_16	-35Adel	NG_23S_100	wt	NEIS1633_18	no	no	0	0	NEIS0133_102	0	NEIS1753_645	0	0	NG_porB_100	both	NG_ponA_1	NEIS1310_493	modA13_OFF	OFF	0	0
ERR3325814	PRJEB32435	579028	21	13	OFF	31.05.2017	11428	0.5	0.002	0.016	0.002	0.5	0.125	16	0.5	mtrR_9	A39T	NG_23S_100	wt	NEIS1633_1006	yes	mosaic1	0	0	NEIS0133_50	0	NEIS1753_166	0	0	NG_porB_44	both	NG_ponA_100	NEIS1310_431	modA13_OFF	OFF	0	0
ERR3325815	PRJEB32435	579030	1	13	OFF	29.05.2017	9363	0.5	0.002	0.016	0.002	0.5	0.125	16	0.5	mtrR_9	A39T	NG_23S_100	wt	NEIS1633_1006	yes	mosaic1	0	0	NEIS0133_50	0	NEIS1753_166	0	0	NG_porB_44	both	NG_ponA_100	NEIS1310_469	modA13_OFF	OFF	0	0
ERR3325817	PRJEB32435	579034	1	15	ON	29.05.2017	9363	0.5	0.004	0.016	0.002	0.5	0.25	16	0.5	mtrR_9	A39T	NG_23S_100	wt	NEIS1633_1006	yes	mosaic1	0	0	NEIS0133_50	0	NEIS1753_166	0	0	NG_porB_44	both	NG_ponA_100	NEIS1310_470	modA13_OFF	OFF	0	0
ERR3325818	PRJEB32435	579036	114	14	OFF	01.06.2017	8776	0.25	4	0.016	0.004	0.25	0.25	16	32	mtrR_124	A39T	NG_23S_100	wt	NEIS1633_23	no	no	0	0	NEIS0133_102	0	NEIS1753_228	0	0	NG_porB_100	both	NG_ponA_100	NEIS1310_575	modA13_OFF	OFF	0	0
ERR3325819	PRJEB32435	579116	20	8	OFF	26.05.2017	1901	0.5	32	0.016	0.016	0.5	2	16	2	mtrR_1	-35Adel	NG_23S_100	wt	NEIS1633_21	no	no	0	0	NEIS0133_102	0	NEIS1753_283	0	0	NG_porB_8	both	NG_ponA_1	NEIS1310_479	modA13_OFF	OFF	1	0
ERR3325820	PRJEB32435	579358	6	13	OFF	01.06.2017	13415	0.5	4	0.016	0.008	0.5	0.5	16	0.5	mtrR_122	A39T	NG_23S_100	wt	NEIS1633_654	no	no	0	0	NEIS0133_102	0	NEIS1753_288	0	0	NG_porB_14	none	NG_ponA_1	NEIS1310_456	modA13_OFF	OFF	0	0
ERR3325821	PRJEB32435	579421	2	12	ON	02.06.2017	ND	0.5	0.004	0.016	0.004	0.5	0.25	16	0.125	mtrR_1	-35Adel	NG_23S_100	wt	NEIS1633_367	no	no	0	0	NEIS0133_102	0	NEIS1753_166	0	0	NG_porB_44	both	NG_ponA_1	NEIS1310_574	modA13_OFF	OFF	0	0
ERR3325822	PRJEB32435	579424	90	13	OFF	02.06.2017	10931	0.125	0.004	0.016	0.004	0.125	0.5	16	0.25	mtrR_48	unchecked	NG_23S_100	wt	NEIS1633_378	no	no	0	0	NEIS0133_102	0	NEIS1753_507	0	0	NG_porB_100	both	NG_ponA_1	nd	nd	nd	nd	nd
ERR3325826	PRJEB32435	580400	NA	4	OFF	09.06.2017	11428	0.5	0.004	0.016	0.004	0.5	0.125	16	0.5	mtrR_9	A39T	NG_23S_100	wt	NEIS1633_1006	yes	mosaic1	0	0	NEIS0133_50	1	NEIS1753_166	0	0	NG_porB_44	both	NG_ponA_100	NEIS1310_455	modA13_ON	ON	0	0
ERR3325827	PRJEB32435	580422	NA	4	OFF	06.06.2017	8156	0.5	0.004	0.016	0.002	0.5	0.25	16	0.25	mtrR_1	-35Adel	NG_23S_100	wt	NEIS1633_367	no	no	0	0	NEIS0133_102	0	NEIS1753_166	0	0	NG_porB_44	both	NG_ponA_1	NEIS1310_574	modA13_OFF	OFF	0	0
ERR3325828	PRJEB32435	580429	5	7	OFF	07.06.2017	1901	0.064	4	0.032	0.008	0.064	0.25	16	0.5	mtrR_1	-35Adel	NG_23S_100	wt	NEIS1633_16	no	no	0	0	NEIS0133_102	0	NEIS1753_266	0	0	NG_porB_11	both	NG_ponA_1	NEIS1310_634	modA13_OFF	OFF	0	0
ERR3325829	PRJEB32435	580458	113	13	OFF	07.06.2017	7365	0.5	32	0.125	0.125	0.5	2	16	2	mtrR_1	-35Adel	NG_23S_100	wt	NEIS1633_18	no	no	0	0	NEIS0133_102	0	NEIS1753_875	0	0	NG_porB_12	both	NG_ponA_1	NEIS1310_431	modA13_OFF	OFF	0	0
ERR3325830	PRJEB32435	580466	2	12	ON	09.06.2017	8156	0.5	0.004	0.016	0.002	0.5	0.25	16	0.25	mtrR_1	-35Adel	NG_23S_100	wt	NEIS1633_367	no	no	0	0	NEIS0133_102	0	NEIS1753_166	0	0	NG_porB_44	both	NG_ponA_1	NEIS1310_574	modA13_OFF	OFF	0	0
ERR3325832	PRJEB32435	580470	6	13	OFF	08.06.2017	13415	0.25	2	0.016	0.008	0.25	0.5	16	0.5	mtrR_122	A39T	NG_23S_100	wt	NEIS1633_654	no	no	0	0	NEIS0133_102	0	NEIS1753_288	0	0	NG_porB_14	none	NG_ponA_1	NEIS1310_456	modA13_OFF	OFF	0	0
ERR3325833	PRJEB32435	580683	51	7	OFF	12.06.2017	1918	0.125	0.004	0.016	0.008	0.125	0.25	16	1	mtrR_105	A39T_G45D	NG_23S_100	wt	NEIS1633_18	no	no	0	0	NEIS0133_102	0	NEIS1753_285	0	0	NG_porB_44	both	NG_ponA_100	nd	nd	nd	nd	nd
ERR3325834	PRJEB32435	580685	23	8	OFF	12.06.2017	1588	0.125	8	0.016	0.016	0.125	8	16	1	mtrR_24	A39T	NG_23S_100	wt	NEIS1633_18	no	no	0	0	NEIS0133_102	0	NEIS1753_228	0	0	NG_porB_12	both	NG_ponA_1	NEIS1310_541	modA13_OFF	OFF	0	0
ERR3325835	PRJEB32435	580687	2	12	ON	12.06.2017	8156	0.5	0.004	0.016	0.002	0.5	0.25	8	0.5	mtrR_1	-35Adel	NG_23S_100	wt	NEIS1633_2014	no	no	2	0	NEIS0133_102	0	NEIS1753_166	0	0	NG_porB_44	both	NG_ponA_1	NEIS1310_574	modA13_OFF	OFF	0	0
ERR3325836	PRJEB32435	580689	4	15	ON	14.06.2017	7359	0.125	0.004	0.016	0.004	0.125	0.25	16	0.25	mtrR_42	A39T	NG_23S_100	wt	NEIS1633_1122	no	no	0	0	NEIS0133_102	0	NEIS1753_23	0	0	NG_porB_100	both	NG_ponA_100	NEIS1310_601	modA13_OFF*	OFF*	0	1
ERR3325837	PRJEB32435	581036	3	13	OFF	07.06.2017	7827	0.25	16	0.064	0.125	0.25	2	16	2	mtrR_19	-35Adel_G45D	NG_23S_100	wt	NEIS1633_16	no	no	0	0	NEIS0133_102	0	NEIS1753_284	0	0	NG_porB_8	both	NG_ponA_1	NEIS1310_611	modA13_OFF	OFF	1	0
ERR3325838	PRJEB32435	589854	137	9	ON	01.06.2017	11178	0.064	4	0.016	0.004	0.064	2	16	32	mtrR_10	A39T	NG_23S_100	wt	NEIS1633_18	no	no	0	0	NEIS0133_102	0	NEIS1753_228	0	0	NG_porB_14	none	NG_ponA_100	NEIS1310_582	modA13_OFF	OFF	0	0
ERR3325839	PRJEB32435	590003	2	15	ON	15.06.2017	8156	0.25	0.004	0.016	0.002	0.25	0.125	16	0.25	mtrR_1	-35Adel	NG_23S_100	wt	NEIS1633_367	no	no	0	0	NEIS0133_102	0	NEIS1753_166	0	0	NG_porB_44	both	NG_ponA_1	NEIS1310_574	modA13_OFF	OFF	0	0
ERR3325840	PRJEB32435	590005	2	12	ON	16.06.2017	8156	0.25	0.008	0.016	0.004	0.25	0.25	16	0.25	mtrR_1	-35Adel	NG_23S_100	wt	NEIS1633_367	no	no	0	0	NEIS0133_102	0	NEIS1753_166	0	0	NG_porB_44	both	NG_ponA_1	NEIS1310_574	modA13_OFF	OFF	0	0
ERR3325841	PRJEB32435	590200	18	11	OFF	20.06.2017	11177	0.25	0.004	0.016	0.002	0.25	0.016	16	0.125	mtrR_62	A39T	NG_23S_100	wt	NEIS1633_632	no	no	0	0	NEIS0133_102	0	NEIS1753_22	0	0	NG_porB_100	both	NG_ponA_100	NEIS1310_628	modA13_OFF	OFF	4	0
ERR3325842	PRJEB32435	590462	1	11	OFF	16.06.2017	9363	0.25	0.008	0.016	0.004	0.25	0.125	16	0.5	mtrR_9	A39T	NG_23S_100	wt	NEIS1633_1006	yes	mosaic1	0	0	NEIS0133_50	0	NEIS1753_166	0	0	NG_porB_44	both	NG_ponA_100	NEIS1310_596	modA13_ON	ON	0	0
ERR3325843	PRJEB32435	590783	2	12	ON	21.06.2017	8156	0.5	0.004	0.016	0.004	0.5	0.25	16	0.25	mtrR_1	-35Adel	NG_23S_100	wt	NEIS1633_367	no	no	0	0	NEIS0133_102	0	NEIS1753_166	0	0	NG_porB_44	both	NG_ponA_1	NEIS1310_574	modA13_OFF	OFF	0	0
ERR3325844	PRJEB32435	590785	37	8	OFF	22.06.2017	1901	0.25	4	0.016	0.008	0.25	1	8	0.5	mtrR_10	A39T	NG_23S_100	wt	NEIS1633_16	no	no	0	0	NEIS0133_102	0	NEIS1753_288	0	0	NG_porB_3	one	NG_ponA_1	NEIS1310_564	modA13_OFF	OFF	0	0
ERR3325845	PRJEB32435	590788	13	10	OFF	22.06.2017	7827	0.5	2	0.032	0.016	0.5	0.5	16	1	mtrR_19	-35Adel_G45D	NG_23S_100	wt	NEIS1633_16	no	no	0	0	NEIS0133_102	0	NEIS1753_284	0	0	NG_porB_44	both	NG_ponA_1	NEIS1310_565	modA13_OFF	OFF	1	0
ERR3325846	PRJEB32435	590792	6	13	OFF	20.06.2017	10314	0.5	4	0.016	0.008	0.5	0.5	16	1	mtrR_122	A39T	NG_23S_100	wt	NEIS1633_2813	no	no	0	0	NEIS0133_102	0	NEIS1753_288	0	0	NG_porB_44	both	NG_ponA_1	NEIS1310_564	modA13_OFF	OFF	0	0
ERR3325847	PRJEB32435	590794	1	14	OFF	21.06.2017	11422	2	0.016	0.016	0.008	2	0.5	16	1	mtrR_39	unchecked	NG_23S_100	wt	NEIS1633_1225	yes	mosaic2	67	5	NEIS0133_50	0	NEIS1753_166	0	0	NG_porB_11	both	NG_ponA_100	NEIS1310_596	modA13_ON	ON	0	0
ERR3325849	PRJEB32435	590884	15	12	ON	22.06.2017	8156	0.25	0.004	0.016	0.004	0.25	0.25	16	0.25	mtrR_1	-35Adel	NG_23S_100	wt	NEIS1633_367	no	no	0	0	NEIS0133_102	0	NEIS1753_166	0	0	NG_porB_44	both	NG_ponA_1	NEIS1310_574	modA13_OFF	OFF	0	0
ERR3325850	PRJEB32435	590887	13	10	OFF	23.06.2017	7827	0.5	4	0.064	0.016	0.5	0.5	16	1	mtrR_19	-35Adel_G45D	NG_23S_100	wt	NEIS1633_16	no	no	0	0	NEIS0133_102	0	NEIS1753_284	0	0	NG_porB_44	both	NG_ponA_1	nd	nd	nd	nd	nd
ERR3325851	PRJEB32435	591244	63	13	OFF	26.06.2017	1588	0.125	2	0.016	0.008	0.125	16	8	64	mtrR_47	A39T	NG_23S_100	wt	NEIS1633_18	no	no	0	0	NEIS0133_102	0	NEIS1753_228	0	0	NG_porB_8	both	NG_ponA_1	NEIS1310_521	modA13_OFF	OFF	0	0
ERR3325852	PRJEB32435	591246	2	15	ON	27.06.2017	8156	0.25	0.002	0.016	0.002	0.25	0.125	8	0.25	mtrR_1	-35Adel	NG_23S_100	wt	NEIS1633_367	no	no	0	0	NEIS0133_102	0	NEIS1753_166	0	0	NG_porB_44	both	NG_ponA_1	NEIS1310_574	modA13_OFF	OFF	0	0
ERR3325853	PRJEB32435	591253	7	10	OFF	19.06.2017	8143	0.25	2	0.016	0.004	0.25	32	16	0.5	mtrR_40	A39T	NG_23S_100	wt	NEIS1633_367	no	no	0	0	NEIS0133_102	0	NEIS1753_23	0	0	NG_porB_13	none	NG_ponA_100	NEIS1310_454	modA13_OFF	OFF	0	0
ERR3325855	PRJEB32435	591415	138	7	OFF	28.06.2017	ND	0.5	16	0.032	0.032	0.5	0.5	16	1	mtrR_16	-35Adel	NG_23S_100	wt	NEIS1633_18	no	no	0	0	NEIS0133_102	0	NEIS1753_664	0	0	NG_porB_10	both	NG_ponA_1	NEIS1310_551	modA13_OFF	OFF	0	0
ERR3325856	PRJEB32435	591417	139	5	OFF	29.06.2017	8126	0.125	0.002	0.016	0.008	0.125	0.5	8	0.5	mtrR_25	G45D	NG_23S_18	other	NEIS1633_369	no	no	0	0	NEIS0133_50	0	NEIS1753_357	0	0	NG_porB_3	one	NG_ponA_100	nd	nd	nd	nd	nd
ERR3325857	PRJEB32435	591426	3	14	OFF	30.06.2017	7827	0.25	8	0.064	0.064	0.25	2	8	2	mtrR_19	-35Adel_G45D	NG_23S_100	wt	NEIS1633_16	no	no	0	0	NEIS0133_102	0	NEIS1753_284	0	0	NG_porB_8	both	NG_ponA_1	NEIS1310_433	modA13_ON	ON	1	0
ERR3325858	PRJEB32435	591432	2	8	OFF	29.06.2017	8156	0.25	0.004	0.016	0.004	0.25	0.25	16	0.25	mtrR_1	-35Adel	NG_23S_100	wt	NEIS1633_367	no	no	0	0	NEIS0133_102	0	NEIS1753_166	0	0	NG_porB_44	both	NG_ponA_1	NEIS1310_574	modA13_OFF	OFF	0	0
ERR3325859	PRJEB32435	591434	1	11	OFF	30.06.2017	9363	0.25	0.004	0.016	0.004	0.25	0.125	16	0.5	mtrR_9	A39T	NG_23S_100	wt	NEIS1633_1006	yes	mosaic1	0	0	NEIS0133_50	0	NEIS1753_166	0	0	NG_porB_44	both	NG_ponA_100	NEIS1310_538	modA13_OFF	OFF	0	0
ERR3325861	PRJEB32435	591438	4	5	OFF	29.06.2017	7359	1	0.008	0.016	0.004	1	0.25	8	0.5	MtrR_42*	other	NG_23S_100	wt	NEIS1633_1805	no	no	0	0	NEIS0133_113	0	NEIS1753_23	0	0	NG_porB_100	both	NG_ponA_100	NEIS1310_572	modA13_OFF*	OFF*	18	1
ERR3325862	PRJEB32435	591620	2	12	ON	29.06.2017	8156	0.5	0.004	0.016	0.002	0.5	0.25	16	0.5	mtrR_1	-35Adel	NG_23S_100	wt	NEIS1633_367	no	no	0	0	NEIS0133_102	0	NEIS1753_166	0	0	NG_porB_44	both	NG_ponA_1	NEIS1310_574	modA13_OFF	OFF	0	0
ERR3325863	PRJEB32435	591736	7	10	OFF	03.07.2017	8143	0.25	1	0.016	0.002	0.25	32	8	0.5	mtrR_40	A39T	NG_23S_100	wt	NEIS1633_23	no	no	0	0	NEIS0133_102	0	NEIS1753_23	0	0	NG_porB_13	none	NG_ponA_100	NEIS1310_469	modA13_OFF	OFF	0	0
ERR3325864	PRJEB32435	591740	2	8	OFF	04.07.2017	8156	0.5	0.004	0.016	0.002	0.5	0.25	16	0.5	mtrR_1	-35Adel	NG_23S_100	wt	NEIS1633_367	no	no	0	0	NEIS0133_102	0	NEIS1753_166	0	0	NG_porB_44	both	NG_ponA_1	NEIS1310_574	modA13_OFF	OFF	0	0
ERR3325865	PRJEB32435	591881	28	10	OFF	05.07.2017	1925	0.125	8	0.016	0.004	0.125	32	16	32	mtrR_225	A39T	NG_23S_100	wt	NEIS1633_654	no	no	0	0	NEIS0133_102	0	NEIS1753_23	0	0	NG_porB_14	none	NG_ponA_100	NEIS1310_457	modA13_OFF	OFF	0	0
ERR3325866	PRJEB32435	591882	28	10	OFF	05.07.2017	1925	0.125	2	0.016	0.002	0.125	32	16	32	mtrR_225	A39T	NG_23S_100	wt	NEIS1633_654	no	no	0	0	NEIS0133_102	0	NEIS1753_23	0	0	NG_porB_14	none	NG_ponA_100	NEIS1310_457	modA13_OFF	OFF	0	0
ERR3325867	PRJEB32435	591886	7	10	OFF	04.07.2017	8143	0.25	2	0.016	0.004	0.25	32	16	0.5	mtrR_40	A39T	NG_23S_100	wt	NEIS1633_367	no	no	0	0	NEIS0133_102	0	NEIS1753_23	0	0	NG_porB_13	none	NG_ponA_100	nd	nd	nd	nd	nd
ERR3325868	PRJEB32435	591982	2	11	OFF	06.07.2017	8156	0.5	0.004	0.016	0.004	0.5	0.25	16	0.25	mtrR_1	-35Adel	NG_23S_100	wt	NEIS1633_367	no	no	0	0	NEIS0133_102	0	NEIS1753_166	0	0	NG_porB_44	both	NG_ponA_1	NEIS1310_574	modA13_OFF	OFF	0	0
ERR3325869	PRJEB32435	592017	140	6	ON	05.07.2017	1600	0.064	0.004	0.016	0.002	0.064	0.125	16	0.5	mtrR_29	unchecked	NG_23S_100	wt	NEIS1633_21	no	no	0	0	NEIS0133_50	1	NEIS1753_1513_1682	0	0	NG_porB_13	none	NG_ponA_100	NEIS1310_537	modA13_OFF	OFF	0	0
ERR3325870	PRJEB32435	592026	6	13	OFF	03.07.2017	10314	0.5	32	0.016	0.032	0.5	2	16	4	mtrR_122	A39T	NG_23S_100	wt	NEIS1633_654	no	no	0	0	NEIS0133_102	0	NEIS1753_288	0	0	NG_porB_8	both	NG_ponA_1	NEIS1310_433	modA13_ON	ON	0	0
ERR3325871	PRJEB32435	592092	6	13	OFF	03.07.2017	10314	0.25	8	0.016	0.008	0.25	0.5	16	0.5	mtrR_122	A39T	NG_23S_100	wt	NEIS1633_654	no	no	0	0	NEIS0133_102	0	NEIS1753_288	0	0	NG_porB_14	none	NG_ponA_1	NEIS1310_456	modA13_OFF	OFF	0	0
ERR3325872	PRJEB32435	592330	28	11	OFF	13.07.2017	1925	0.125	4	0.016	0.002	0.125	32	16	8	mtrR_225	A39T	NG_23S_100	wt	NEIS1633_654	no	no	0	0	NEIS0133_102	0	NEIS1753_23	0	0	NG_porB_14	none	NG_ponA_100	NEIS1310_457	modA13_OFF	OFF	0	0
ERR3325873	PRJEB32435	592339	60	9	ON	12.07.2017	7363	0.125	2	0.016	0.002	0.125	0.25	8	16	mtrR_89	A39T	NG_23S_100	wt	NEIS1633_16	no	no	0	0	NEIS0133_102	0	NEIS1753_23	0	0	NG_porB_13	none	NG_ponA_100	NEIS1310_670	modA12_OFF	OFF	6	0
ERR3325874	PRJEB32435	592342	22	11	OFF	06.07.2017	8135	0.125	0.002	0.016	0.002	0.125	0.016	8	0.125	mtrR_142	A39T	NG_23S_100	wt	NEIS1633_1802	no	no	0	0	NEIS0133_347	0	NEIS1753_22	0	0	NG_porB_100	both	NG_ponA_100	nd	nd	nd	nd	nd
ERR3325876	PRJEB32435	592358	51	7	OFF	10.07.2017	13413	0.125	0.004	0.016	0.008	0.125	0.25	16	1	mtrR_105	A39T_G45D	NG_23S_100	wt	NEIS1633_18	no	no	0	0	NEIS0133_102	0	NEIS1753_23	0	0	NG_porB_44	both	NG_ponA_100	NEIS1310_649	modA13_ON	ON	0	0
ERR3325877	PRJEB32435	592360	2	8	OFF	10.07.2017	8156	0.5	0.004	0.016	0.004	0.5	0.25	8	0.25	mtrR_1	-35Adel	NG_23S_100	wt	NEIS1633_367	no	no	0	0	NEIS0133_102	0	NEIS1753_166	0	0	NG_porB_44	both	NG_ponA_1	NEIS1310_574	modA13_OFF	OFF	0	0
ERR3325879	PRJEB32435	592364	4	11	OFF	10.07.2017	7359	0.25	0.008	0.016	0.004	0.25	0.25	8	0.25	mtrR_42	A39T	NG_23S_100	wt	NEIS1633_1122	no	no	0	0	NEIS0133_102	0	NEIS1753_23	0	0	NG_porB_100	both	NG_ponA_100	NEIS1310_622	modA13_OFF	OFF	0	0
ERR3325880	PRJEB32435	592415	109	6	ON	13.07.2017	11191	0.064	0.125	0.016	0.004	0.064	2	16	1	mtrR_54	A39T	NG_23S_100	wt	NEIS1633_373	no	no	0	0	NEIS0133_102	0	NEIS1753_291	0	0	NG_porB_100	both	NG_ponA_100	NEIS1310_597	modA13_OFF	OFF	0	0
ERR3325881	PRJEB32435	592483	25	10	OFF	11.07.2017	11999	0.25	0.004	0.016	0.004	0.25	0.25	16	1	mtrR_9	A39T	NG_23S_100	wt	NEIS1633_367	no	no	0	0	NEIS0133_50	0	NEIS1753_166	0	0	NG_porB_3	one	NG_ponA_1	NEIS1310_455	modA13_ON	ON	0	0
ERR3325882	PRJEB32435	592485	2	8	OFF	10.07.2017	8156	0.5	0.004	0.016	0.002	0.5	0.25	16	0.25	mtrR_1	-35Adel	NG_23S_100	wt	NEIS1633_367	no	no	0	0	NEIS0133_102	0	NEIS1753_166	0	0	NG_porB_44	both	NG_ponA_1	NEIS1310_574	modA13_OFF	OFF	0	0
ERR3325883	PRJEB32435	592487	1	11	OFF	10.07.2017	9363	0.5	0.004	0.016	0.004	0.5	0.25	16	0.5	mtrR_9	A39T	NG_23S_100	wt	NEIS1633_1006	yes	mosaic1	0	0	NEIS0133_50	0	NEIS1753_166	0	0	NG_porB_44	both	NG_ponA_100	NEIS1310_470	modA13_OFF	OFF	0	0
ERR3325884	PRJEB32435	592489	141	11	OFF	12.07.2017	1579	16	4	0.016	0.002	16	0.5	8	1	mtrR_1	-35Adel	NG_23S_2	resistant	NEIS1633_16	no	no	0	0	NEIS0133_102	0	NEIS1753_23	0	0	NG_porB_44	both	NG_ponA_1	NEIS1310_637	modA13_OFF	OFF	0	0
ERR3325885	PRJEB32435	592584	60	9	ON	14.07.2017	7363	0.125	1	0.016	0.002	0.125	0.25	16	16	mtrR_89	A39T	NG_23S_100	wt	NEIS1633_16	no	no	0	0	NEIS0133_102	1	NEIS1753_23	0	0	NG_porB_13	none	NG_ponA_100	NEIS1310_487	modA12_OFF	OFF	6	0
ERR3325886	PRJEB32435	592586	8	9	ON	13.07.2017	7363	0.25	32	0.032	0.032	0.25	0.5	8	1	mtrR_16	-35Adel	NG_23S_100	wt	NEIS1633_18	no	no	0	0	NEIS0133_102	0	NEIS1753_645	1	0	NG_porB_10	both	NG_ponA_1	NEIS1310_624	modA13_ON	ON	0	0
ERR3325887	PRJEB32435	592616	23	6	ON	13.07.2017	1588	0.25	2	0.016	0.008	0.25	4	8	1	mtrR_24	A39T	NG_23S_100	wt	NEIS1633_18	no	no	0	0	NEIS0133_102	0	NEIS1753_228	0	0	NG_porB_3	one	NG_ponA_1	NEIS1310_675	modA13_OFF	OFF	0	0
ERR3325888	PRJEB32435	592618	6	8	OFF	11.07.2017	10314	0.25	8	0.016	0.008	0.25	0.5	8	1	mtrR_122	A39T	NG_23S_100	wt	NEIS1633_654	no	no	0	0	NEIS0133_102	0	NEIS1753_288	0	0	NG_porB_14	none	NG_ponA_1	NEIS1310_456	modA13_OFF	OFF	0	0
ERR3325889	PRJEB32435	592620	2	8	OFF	14.07.2017	8156	0.5	0.002	0.016	0.002	0.5	0.125	8	0.5	mtrR_1	-35Adel	NG_23S_100	wt	NEIS1633_367	no	no	0	0	NEIS0133_102	0	NEIS1753_166	0	0	NG_porB_44	both	NG_ponA_1	NEIS1310_574	modA13_OFF	OFF	0	0
ERR3325891	PRJEB32435	592624	1	15	ON	14.07.2017	8156	0.5	0.004	0.016	0.002	0.5	0.25	16	0.5	mtrR_1	-35Adel	NG_23S_100	wt	NEIS1633_367	no	no	0	0	NEIS0133_102	0	NEIS1753_166	0	0	NG_porB_44	both	NG_ponA_1	NEIS1310_574	modA13_OFF	OFF	0	0
ERR3325894	PRJEB32435	592633	1	8	OFF	13.07.2017	8156	0.5	0.004	0.016	0.002	0.5	0.25	8	0.5	mtrR_1	-35Adel	NG_23S_100	wt	NEIS1633_367	no	no	0	0	NEIS0133_102	0	NEIS1753_166	0	0	NG_porB_44	both	NG_ponA_1	NEIS1310_574	modA13_OFF	OFF	0	0
ERR3325895	PRJEB32435	592686	7	10	OFF	14.07.2017	8143	0.5	2	0.016	0.004	0.5	32	16	0.5	mtrR_40	A39T	NG_23S_100	wt	NEIS1633_23	no	no	0	0	NEIS0133_102	0	NEIS1753_23	0	0	NG_porB_13	none	NG_ponA_100	NEIS1310_470	modA13_OFF	OFF	0	0
ERR3325897	PRJEB32435	592900	1	11	OFF	17.07.2017	9362	0.5	0.004	0.016	0.002	0.5	0.125	16	1	mtrR_9	A39T	NG_23S_100	wt	NEIS1633_1006	yes	mosaic1	0	0	NEIS0133_50	0	NEIS1753_166	0	0	NG_porB_44	both	NG_ponA_100	NEIS1310_568	modA13_OFF	OFF	0	0
ERR3325898	PRJEB32435	592902	3	13	OFF	17.07.2017	7827	0.25	32	0.064	0.064	0.25	1	8	2	mtrR_19	-35Adel_G45D	NG_23S_100	wt	NEIS1633_16	no	no	0	0	NEIS0133_102	0	NEIS1753_284	0	0	NG_porB_8	both	NG_ponA_1	NEIS1310_483	modA13_OFF	OFF	1	0
ERR3325899	PRJEB32435	592904	2	8	OFF	18.07.2017	8156	0.25	0.004	0.016	0.002	0.25	0.25	16	0.25	mtrR_1	-35Adel	NG_23S_100	wt	NEIS1633_367	no	no	0	0	NEIS0133_102	0	NEIS1753_166	0	0	NG_porB_44	both	NG_ponA_1	NEIS1310_574	modA13_OFF	OFF	0	0
ERR3325900	PRJEB32435	592911	2	8	OFF	18.07.2017	8156	0.25	0.004	0.016	0.002	0.25	0.25	8	0.25	mtrR_1	-35Adel	NG_23S_100	wt	NEIS1633_367	no	no	0	0	NEIS0133_102	0	NEIS1753_166	0	0	NG_porB_44	both	NG_ponA_1	NEIS1310_574	modA13_OFF	OFF	0	0
ERR3325901	PRJEB32435	592913	3	14	OFF	17.07.2017	7827	0.25	16	0.064	0.064	0.25	1	16	2	mtrR_19	-35Adel_G45D	NG_23S_100	wt	NEIS1633_16	no	no	0	0	NEIS0133_102	0	NEIS1753_284	0	0	NG_porB_8	both	NG_ponA_1	NEIS1310_547	modA13_ON	ON	1	0
ERR3325902	PRJEB32435	592915	1	11	OFF	17.07.2017	9363	0.5	0.004	0.016	0.004	0.5	0.25	16	0.5	mtrR_9	A39T	NG_23S_100	wt	NEIS1633_1006	yes	mosaic1	0	0	NEIS0133_50	0	NEIS1753_166	0	0	NG_porB_44	both	NG_ponA_100	NEIS1310_470	modA13_OFF	OFF	0	0
ERR3325903	PRJEB32435	592922	18	7	OFF	17.07.2017	11177	0.064	0.002	0.016	0.002	0.064	0.008	8	0.125	mtrR_62	A39T	NG_23S_100	wt	NEIS1633_632	no	no	0	0	NEIS0133_102	0	NEIS1753_22	0	0	NG_porB_100	both	NG_ponA_100	NEIS1310_585	modA13_OFF	OFF	4	0
ERR3325904	PRJEB32435	592924	2	11	OFF	17.07.2017	8156	0.5	0.004	0.016	0.002	0.5	0.25	16	0.25	mtrR_1	-35Adel	NG_23S_100	wt	NEIS1633_367	no	no	0	0	NEIS0133_102	0	NEIS1753_166	0	0	NG_porB_44	both	NG_ponA_1	NEIS1310_574	modA13_OFF	OFF	0	0
ERR3325905	PRJEB32435	593063	2	12	ON	20.07.2017	8156	0.5	0.004	0.016	0.002	0.5	0.25	16	0.125	mtrR_1	-35Adel	NG_23S_100	wt	NEIS1633_367	no	no	0	0	NEIS0133_102	0	NEIS1753_166	0	0	NG_porB_44	both	NG_ponA_1	NEIS1310_574	modA13_OFF	OFF	0	0
ERR3325906	PRJEB32435	593076	18	6	ON	21.07.2017	11177	0.064	0.002	0.016	0.002	0.064	0.008	16	0.125	mtrR_62	A39T	NG_23S_100	wt	NEIS1633_632	no	no	0	0	NEIS0133_102	0	NEIS1753_22	0	0	NG_porB_100	both	NG_ponA_100	NEIS1310_641	modA13_ON	ON	3	1
ERR3325907	PRJEB32435	593227	2	8	OFF	21.07.2017	8156	0.5	0.004	0.016	0.002	0.5	0.25	16	0.125	mtrR_1	-35Adel	NG_23S_100	wt	NEIS1633_367	no	no	0	0	NEIS0133_102	0	NEIS1753_166	0	0	NG_porB_44	both	NG_ponA_1	NEIS1310_574	modA13_OFF	OFF	0	0
ERR3325908	PRJEB32435	593229	2	15	ON	21.07.2017	8156	0.25	0.004	0.016	0.002	0.25	0.25	8	0.25	mtrR_1	-35Adel	NG_23S_100	wt	NEIS1633_367	no	no	0	0	NEIS0133_102	0	NEIS1753_166	0	0	NG_porB_44	both	NG_ponA_1	NEIS1310_574	modA13_OFF	OFF	0	0
ERR3325909	PRJEB32435	593231	2	15	ON	21.07.2017	8156	0.25	0.004	0.016	0.002	0.25	0.25	8	0.25	mtrR_1	-35Adel	NG_23S_100	wt	NEIS1633_367	no	no	0	0	NEIS0133_102	0	NEIS1753_166	0	0	NG_porB_44	both	NG_ponA_1	NEIS1310_574	modA13_OFF	OFF	0	0
ERR3325910	PRJEB32435	593233	2	8	OFF	20.07.2017	8156	0.25	0.004	0.016	0.002	0.25	0.25	8	0.25	mtrR_1	-35Adel	NG_23S_100	wt	NEIS1633_367	no	no	0	0	NEIS0133_102	0	NEIS1753_166	0	0	NG_porB_44	both	NG_ponA_1	NEIS1310_574	modA13_OFF	OFF	0	0
ERR3325911	PRJEB32435	593235	1	6	ON	21.07.2017	9363	0.5	0.004	0.016	0.002	0.5	0.125	16	1	mtrR_9	A39T	NG_23S_100	wt	NEIS1633_1006	yes	mosaic1	0	0	NEIS0133_50	0	NEIS1753_166	0	0	NG_porB_44	both	NG_ponA_100	NEIS1310_470	modA13_OFF	OFF	0	0
ERR3325914	PRJEB32435	593241	2	8	OFF	21.07.2017	8156	0.5	0.004	0.016	0.004	0.5	0.25	16	0.25	mtrR_1	-35Adel	NG_23S_100	wt	NEIS1633_367	no	no	0	0	NEIS0133_102	0	NEIS1753_166	0	0	NG_porB_44	both	NG_ponA_1	NEIS1310_574	modA13_OFF	OFF	0	0
ERR3325915	PRJEB32435	593243	NA	4	OFF	19.07.2017	7359	0.125	0.004	0.016	0.002	0.125	0.125	8	0.25	mtrR_42	A39T	NG_23S_100	wt	NEIS1633_1122	no	no	0	0	NEIS0133_102	0	NEIS1753_23	0	0	NG_porB_100	both	NG_ponA_100	NEIS1310_543	modA13_ON	ON	20	1
ERR3325917	PRJEB32435	593247	9	8	OFF	19.07.2017	1587	0.125	1	0.016	0.004	0.125	0.25	16	32	mtrR_89	A39T	NG_23S_100	wt	NEIS1633_16	no	no	0	0	NEIS0133_102	0	NEIS1753_23	0	0	NG_porB_44	both	NG_ponA_100	NEIS1310_645	modA12_OFF	OFF	4	0
ERR3325921	PRJEB32435	593686	6	13	OFF	24.07.2017	13415	0.5	4	0.016	0.004	0.5	0.5	8	0.5	mtrR_122	A39T	NG_23S_100	wt	NEIS1633_654	no	no	0	0	NEIS0133_102	0	NEIS1753_288	0	0	NG_porB_14	none	NG_ponA_1	NEIS1310_611	modA13_OFF	OFF	0	0
ERR3325922	PRJEB32435	593688	66	9	ON	24.07.2017	1596	0.25	2	0.016	0.008	0.25	0.5	16	32	mtrR_5	wt	NG_23S_100	wt	NEIS1633_367	no	no	0	0	NEIS0133_102	0	NEIS1753_228	0	0	NG_porB_100	both	NG_ponA_1	NEIS1310_541	modA13_OFF	OFF	0	0
ERR3325923	PRJEB32435	593763	2	11	OFF	21.07.2017	8156	0.5	0.004	0.016	0.002	0.5	0.25	8	0.25	mtrR_1	-35Adel	NG_23S_100	wt	NEIS1633_367	no	no	0	0	NEIS0133_102	0	NEIS1753_166	0	0	NG_porB_44	both	NG_ponA_1	NEIS1310_574	modA13_OFF	OFF	0	0
ERR3325924	PRJEB32435	593768	80	7	OFF	26.07.2017	11368	0.25	4	0.016	0.004	0.25	8	8	64	mtrR_124	A39T	NG_23S_100	wt	NEIS1633_23	no	no	0	0	NEIS0133_102	0	NEIS1753_228	0	0	NG_porB_100	both	NG_ponA_100	NEIS1310_535	modA13_OFF	OFF	0	0
ERR3325927	PRJEB32435	593785	15	15	ON	26.07.2017	9363	0.5	0.004	0.016	0.004	0.5	0.064	8	1	mtrR_9	A39T	NG_23S_100	wt	NEIS1633_1006	yes	mosaic1	0	0	NEIS0133_50	0	NEIS1753_166	0	0	NG_porB_44	both	NG_ponA_100	NEIS1310_469	modA13_OFF	OFF	0	0
ERR3325928	PRJEB32435	593788	1	15	ON	26.07.2017	9363	0.25	0.004	0.016	0.002	0.25	0.125	16	1	mtrR_9	A39T	NG_23S_100	wt	NEIS1633_1006	yes	mosaic1	0	0	NEIS0133_50	0	NEIS1753_166	0	0	NG_porB_44	both	NG_ponA_100	NEIS1310_469	modA13_OFF	OFF	0	0
ERR3325929	PRJEB32435	593792	5	7	OFF	28.07.2017	1901	0.032	2	0.032	0.008	0.032	0.25	8	0.5	mtrR_1	-35Adel	NG_23S_100	wt	NEIS1633_16	no	no	0	0	NEIS0133_102	0	NEIS1753_266	0	0	NG_porB_11	both	NG_ponA_1	NEIS1310_475	modA13_OFF	OFF	0	0
ERR3325930	PRJEB32435	593794	25	10	OFF	27.07.2017	11999	0.25	0.002	0.016	0.002	0.25	0.25	8	0.5	mtrR_9	A39T	NG_23S_100	wt	NEIS1633_367	no	no	0	0	NEIS0133_50	0	NEIS1753_166	0	0	NG_porB_3	one	NG_ponA_1	NEIS1310_454	modA13_OFF	OFF	0	0
ERR3325931	PRJEB32435	593927	6	11	OFF	26.07.2017	7822	0.25	8	0.016	0.002	0.25	0.25	16	1	mtrR_122	A39T	NG_23S_100	wt	NEIS1633_654	no	no	0	0	NEIS0133_102	0	NEIS1753_288	0	0	NG_porB_14	none	NG_ponA_1	NEIS1310_564	modA13_OFF	OFF	0	0
ERR3325932	PRJEB32435	593973	1	10	OFF	24.07.2017	9363	0.5	0.002	0.016	0.002	0.5	0.125	16	0.5	mtrR_9	A39T	NG_23S_100	wt	NEIS1633_1006	yes	mosaic1	0	0	NEIS0133_50	0	NEIS1753_166	0	0	NG_porB_44	both	NG_ponA_100	NEIS1310_470	modA13_OFF	OFF	0	0
ERR3325934	PRJEB32435	594113	9	14	OFF	27.07.2017	1587	0.125	2	0.016	0.004	0.125	16	16	32	mtrR_89	A39T	NG_23S_100	wt	NEIS1633_16	no	no	0	0	NEIS0133_102	0	NEIS1753_23	0	0	NG_porB_100	both	NG_ponA_100	NEIS1310_559	modA12_OFF*	OFF*	0	1
ERR3325935	PRJEB32435	594119	9	5	OFF	27.07.2017	7363	0.064	2	0.016	0.002	0.064	16	8	32	mtrR_89	A39T	NG_23S_100	wt	NEIS1633_16	no	no	0	0	NEIS0133_102	0	NEIS1753_23	0	0	NG_porB_3	one	NG_ponA_100	NEIS1310_645	modA12_OFF*	OFF*	4	1
ERR3325936	PRJEB32435	594125	4	5	OFF	26.07.2017	7359	0.125	0.004	0.016	0.002	0.125	0.125	8	0.25	mtrR_42	A39T	NG_23S_100	wt	NEIS1633_1122	no	no	0	0	NEIS0133_102	0	NEIS1753_23	0	0	NG_porB_100	both	NG_ponA_100	NEIS1310_609	modA13_OFF*	OFF*	14	2
ERR3325937	PRJEB32435	594132	6	13	OFF	26.07.2017	10314	0.5	16	0.016	0.004	0.5	1	16	1	mtrR_122	A39T	NG_23S_100	wt	NEIS1633_2813	no	no	0	0	NEIS0133_102	0	NEIS1753_288	0	0	NG_porB_44	both	NG_ponA_1	NEIS1310_456	modA13_OFF	OFF	0	0
ERR3325938	PRJEB32435	594135	2	8	OFF	27.07.2017	8156	0.5	0.004	0.016	0.002	0.5	0.125	8	0.25	mtrR_1	-35Adel	NG_23S_100	wt	NEIS1633_367	no	no	0	0	NEIS0133_102	0	NEIS1753_166	0	0	NG_porB_44	both	NG_ponA_1	NEIS1310_574	modA13_OFF	OFF	0	0
ERR3325939	PRJEB32435	594138	1	14	OFF	28.07.2017	9363	0.5	0.004	0.016	0.002	0.5	0.125	16	1	mtrR_9	A39T	NG_23S_100	wt	NEIS1633_1006	yes	mosaic1	0	0	NEIS0133_50	0	NEIS1753_166	0	0	NG_porB_44	both	NG_ponA_100	NEIS1310_454	modA13_OFF	OFF	0	0
ERR3325940	PRJEB32435	594278	33	11	OFF	24.07.2017	ND	0.125	2	0.016	0.004	0.125	2	4	32	mtrR_10	A39T	NG_23S_100	wt	NEIS1633_18	no	no	0	0	NEIS0133_102	0	NEIS1753_285	0	0	NG_porB_13	none	NG_ponA_1	NEIS1310_599	modA13_ON	ON	0	0
ERR3325941	PRJEB32435	594280	2	14	OFF	18.07.2017	8156	0.25	0.004	0.016	0.002	0.25	0.125	16	0.5	mtrR_1	-35Adel	NG_23S_100	wt	NEIS1633_367	no	no	0	0	NEIS0133_102	0	NEIS1753_166	0	0	NG_porB_44	both	NG_ponA_1	NEIS1310_574	modA13_OFF	OFF	0	0
ERR3325942	PRJEB32435	594354	2	8	OFF	02.08.2017	8156	0.5	0.004	0.016	0.002	0.5	0.125	8	0.5	mtrR_1	-35Adel	NG_23S_100	wt	NEIS1633_367	no	no	0	0	NEIS0133_102	0	NEIS1753_166	0	0	NG_porB_44	both	NG_ponA_1	NEIS1310_574	modA13_OFF	OFF	0	0
ERR3325944	PRJEB32435	594368	6	13	OFF	01.08.2017	13415	0.125	2	0.016	0.004	0.125	0.5	8	0.5	mtrR_122	A39T	NG_23S_100	wt	NEIS1633_654	no	no	0	0	NEIS0133_102	0	NEIS1753_288	0	0	NG_porB_14	none	NG_ponA_1	NEIS1310_435	modA13_OFF	OFF	0	0
ERR3325945	PRJEB32435	594376	1	5	OFF	28.07.2017	9363	2	0.002	0.016	0.002	2	0.125	16	1	mtrR_39	unchecked	NG_23S_100	wt	NEIS1633_1225	yes	mosaic2	67	5	NEIS0133_50	0	NEIS1753_166	0	0	NG_porB_44	both	NG_ponA_100	NEIS1310_496	modA13_OFF	OFF	2	0
ERR3325946	PRJEB32435	594454	142	11	OFF	03.08.2017	ND	0.125	2	0.016	0.002	0.125	0.125	8	16	mtrR_54	A39T	NG_23S_100	wt	NEIS1633_23	no	no	0	0	NEIS0133_102	0	NEIS1753_509	0	0	NG_porB_14	none	NG_ponA_100	NEIS1310_421	modA12_OFF	OFF	4	0
ERR3325947	PRJEB32435	594498	21	15	ON	02.08.2017	11428	0.5	0.002	0.016	0.002	0.5	0.064	8	0.5	mtrR_9	A39T	NG_23S_100	wt	NEIS1633_1006	yes	mosaic1	0	0	NEIS0133_50	0	NEIS1753_166	0	0	NG_porB_44	both	NG_ponA_100	NEIS1310_458	modA13_OFF	OFF	0	0
ERR3325948	PRJEB32435	594502	7	9	ON	26.07.2017	7371	0.25	4	0.016	0.002	0.25	0.125	8	0.5	mtrR_40	A39T	NG_23S_100	wt	NEIS1633_367	no	no	0	0	NEIS0133_102	0	NEIS1753_23	0	0	NG_porB_13	none	NG_ponA_100	NEIS1310_537	modA13_OFF	OFF	0	0
ERR3325949	PRJEB32435	594673	9	14	OFF	01.08.2017	1587	0.125	2	0.016	0.008	0.125	4	8	16	mtrR_89	A39T	NG_23S_100	wt	NEIS1633_16	no	no	0	0	NEIS0133_102	0	NEIS1753_23	0	0	NG_porB_100	both	NG_ponA_100	NEIS1310_559	modA12_OFF*	OFF*	0	1
ERR3325950	PRJEB32435	594675	1	15	ON	01.08.2017	9363	0.5	0.002	0.016	0.002	0.5	0.064	16	0.5	mtrR_9	A39T	NG_23S_100	wt	NEIS1633_1006	yes	mosaic1	0	0	NEIS0133_50	0	NEIS1753_166	0	0	NG_porB_44	both	NG_ponA_100	NEIS1310_596	modA13_ON	ON	0	0
ERR3325951	PRJEB32435	594677	2	6	ON	01.08.2017	8156	0.5	0.004	0.016	0.004	0.5	0.125	8	0.25	mtrR_1	-35Adel	NG_23S_100	wt	NEIS1633_367	no	no	0	0	NEIS0133_102	0	NEIS1753_166	1	0	NG_porB_44	both	NG_ponA_1	NEIS1310_574	modA13_OFF	OFF	0	0
ERR3325952	PRJEB32435	594679	9	14	OFF	31.07.2017	1587	0.125	2	0.016	0.004	0.125	4	16	16	mtrR_89	A39T	NG_23S_100	wt	NEIS1633_16	no	no	0	0	NEIS0133_102	0	NEIS1753_23	0	0	NG_porB_100	both	NG_ponA_100	NEIS1310_645	modA12_OFF*	OFF*	4	1
ERR3325953	PRJEB32435	594681	40	6	ON	31.07.2017	1892	0.125	0.004	0.016	0.002	0.125	0.016	16	0.25	mtrR_60	wt	NG_23S_100	wt	NEIS1633_16	no	no	0	0	NEIS0133_102	0	NEIS1753_22	0	0	NG_porB_100	both	NG_ponA_100	nd	nd	nd	nd	nd
ERR3325954	PRJEB32435	594683	28	10	OFF	04.08.2017	1925	0.125	4	0.016	0.002	0.125	8	8	16	mtrR_225	A39T	NG_23S_100	wt	NEIS1633_654	no	no	0	0	NEIS0133_102	0	NEIS1753_23	0	0	NG_porB_14	none	NG_ponA_100	NEIS1310_551	modA13_OFF	OFF	1	0
ERR3325955	PRJEB32435	594745	4	11	OFF	04.08.2017	7359	0.25	0.008	0.016	0.004	0.25	0.125	8	0.25	mtrR_42	A39T	NG_23S_100	wt	NEIS1633_1122	no	no	0	0	NEIS0133_102	0	NEIS1753_23	0	0	NG_porB_100	both	NG_ponA_100	NEIS1310_609	modA13_OFF*	OFF*	14	2
ERR3325956	PRJEB32435	594881	3	14	OFF	04.08.2017	7827	0.25	32	0.064	0.064	0.25	1	8	2	mtrR_19	-35Adel_G45D	NG_23S_100	wt	NEIS1633_16	no	no	0	0	NEIS0133_102	0	NEIS1753_284	0	0	NG_porB_8	both	NG_ponA_1	NEIS1310_668	modA13_OFF	OFF	1	0
ERR3325957	PRJEB32435	594887	2	14	OFF	04.08.2017	ND	0.5	0.004	0.016	0.002	0.5	0.125	16	0.25	mtrR_1	-35Adel	NG_23S_100	wt	NEIS1633_367	no	no	0	0	NEIS0133_102	0	NEIS1753_166	0	0	NG_porB_44	both	NG_ponA_100	NEIS1310_574	modA13_OFF	OFF	0	0
ERR3325959	PRJEB32435	595332	3	8	OFF	07.08.2017	8784	0.25	2	0.016	0.004	0.25	32	16	32	MtrR_18*	other	NG_23S_100	wt	NEIS1633_18	no	no	0	0	NEIS0133_102	0	NEIS1753_23	0	0	NG_porB_13	none	NG_ponA_100	NEIS1310_645	modA12_OFF	OFF	5	0
ERR3325960	PRJEB32435	595336	2	8	OFF	08.08.2017	8156	0.5	0.004	0.016	0.004	0.5	0.25	8	0.25	mtrR_1	-35Adel	NG_23S_100	wt	NEIS1633_367	no	no	0	0	NEIS0133_102	0	NEIS1753_166	0	0	NG_porB_44	both	NG_ponA_1	NEIS1310_574	modA13_OFF	OFF	0	0
ERR3325961	PRJEB32435	595600	33	11	OFF	03.08.2017	ND	0.25	2	0.016	0.008	0.25	2	4	16	mtrR_10	A39T	NG_23S_100	wt	NEIS1633_18	no	no	0	0	NEIS0133_102	0	NEIS1753_285	0	0	NG_porB_13	none	NG_ponA_1	NEIS1310_491	modA13_ON	ON	0	0
ERR3325962	PRJEB32435	595638	1	15	ON	07.08.2017	9363	0.5	0.004	0.016	0.004	0.5	0.125	16	0.5	mtrR_9	A39T	NG_23S_100	wt	NEIS1633_1006	yes	mosaic1	0	0	NEIS0133_50	0	NEIS1753_166	0	0	NG_porB_44	both	NG_ponA_100	NEIS1310_596	modA13_ON	ON	0	0
ERR3325963	PRJEB32435	595640	29	9	ON	07.08.2017	1893	0.5	0.004	0.016	0.008	0.5	0.5	16	1	mtrR_25	G45D	NG_23S_100	wt	NEIS1633_16	no	no	0	0	NEIS0133_102	0	NEIS1753_285	0	0	NG_porB_44	both	NG_ponA_1	NEIS1310_469	modA13_OFF	OFF	0	0
ERR3325964	PRJEB32435	595643	8	8	OFF	07.08.2017	7363	0.125	8	0.016	0.002	0.125	0.032	0.5	0.5	mtrR_16	-35Adel	NG_23S_100	wt	NEIS1633_18	no	no	0	0	NEIS0133_102	0	NEIS1753_645	0	0	NG_porB_10	both	NG_ponA_1	NEIS1310_547	modA13_ON	ON	0	0
ERR3325965	PRJEB32435	595645	2	16	OFF	09.08.2017	8156	0.5	0.004	0.016	0.002	0.5	0.125	8	0.25	mtrR_1	-35Adel	NG_23S_100	wt	NEIS1633_367	no	no	0	0	NEIS0133_102	0	NEIS1753_166	0	0	NG_porB_44	both	NG_ponA_1	NEIS1310_574	modA13_OFF	OFF	0	0
ERR3325967	PRJEB32435	595710	13	12	ON	10.08.2017	7827	0.5	8	0.016	0.004	0.5	0.25	16	1	mtrR_19	-35Adel_G45D	NG_23S_100	wt	NEIS1633_16	no	no	0	0	NEIS0133_102	0	NEIS1753_288	0	0	NG_porB_3	one	NG_ponA_1	NEIS1310_456	modA13_OFF	OFF	1	0
ERR3325968	PRJEB32435	595712	2	11	OFF	10.08.2017	8156	0.5	0.004	0.016	0.004	0.5	0.25	16	0.25	mtrR_1	-35Adel	NG_23S_100	wt	NEIS1633_367	no	no	0	0	NEIS0133_102	0	NEIS1753_166	0	0	NG_porB_44	both	NG_ponA_1	NEIS1310_574	modA13_OFF	OFF	0	0
ERR3325969	PRJEB32435	595714	6	13	OFF	10.08.2017	10314	0.5	32	0.016	0.016	0.5	1	16	2	mtrR_122	A39T	NG_23S_100	wt	NEIS1633_654	no	no	0	0	NEIS0133_102	0	NEIS1753_288	0	0	NG_porB_8	both	NG_ponA_1	NEIS1310_543	modA13_ON	ON	1	0
ERR3325970	PRJEB32435	595716	144	11	OFF	09.08.2017	8780	0.125	8	0.032	0.016	0.125	32	8	0.5	mtrR_54	A39T	NG_23S_100	wt	NEIS1633_18	no	no	0	0	NEIS0133_102	0	NEIS1753_291	0	0	NG_porB_100	both	NG_ponA_1	nd	nd	nd	nd	nd
ERR3325971	PRJEB32435	595720	6	13	OFF	11.08.2017	13415	0.5	4	0.016	0.004	0.5	0.25	8	0.5	mtrR_122	A39T	NG_23S_100	wt	NEIS1633_654	no	no	0	0	NEIS0133_102	0	NEIS1753_288	0	0	NG_porB_14	none	NG_ponA_1	NEIS1310_433	modA13_ON	ON	0	0
ERR3325973	PRJEB32435	595726	33	12	ON	11.08.2017	8156	0.5	0.004	0.016	0.002	0.5	0.125	8	0.25	mtrR_1	-35Adel	NG_23S_100	wt	NEIS1633_367	no	no	0	0	NEIS0133_102	0	NEIS1753_166	0	0	NG_porB_44	both	NG_ponA_1	NEIS1310_574	modA13_OFF	OFF	0	0
ERR3325974	PRJEB32435	595728	1	8	OFF	11.08.2017	9363	2	32	0.016	0.008	2	0.25	16	2	mtrR_39	unchecked	NG_23S_100	wt	NEIS1633_1225	yes	mosaic2	67	5	NEIS0133_50	0	NEIS1753_166	0	0	NG_porB_11	both	NG_ponA_100	NEIS1310_461	modA13_OFF	OFF	0	0
ERR3325975	PRJEB32435	595943	1	7	OFF	11.08.2017	9363	1	2	0.016	0.004	1	0.125	8	1	mtrR_39	unchecked	NG_23S_100	wt	NEIS1633_1225	yes	mosaic2	67	5	NEIS0133_50	0	NEIS1753_166	0	0	NG_porB_44	both	NG_ponA_100	NEIS1310_568	modA13_OFF	OFF	0	0
ERR3325976	PRJEB32435	595945	145	8	OFF	15.08.2017	7363	0.125	8	0.016	0.004	0.125	2	16	16	mtrR_89	A39T	NG_23S_100	wt	NEIS1633_378	no	no	0	0	NEIS0133_102	0	NEIS1753_23	0	0	NG_porB_44	both	NG_ponA_100	NEIS1310_283	modA12_ON	ON	5	0
ERR3325977	PRJEB32435	595947	2	11	OFF	14.08.2017	8156	0.5	0.004	0.016	0.002	0.5	0.125	16	0.5	mtrR_1	-35Adel	NG_23S_100	wt	NEIS1633_367	no	no	0	0	NEIS0133_102	0	NEIS1753_166	0	0	NG_porB_44	both	NG_ponA_1	NEIS1310_574	modA13_OFF	OFF	0	0
ERR3325978	PRJEB32435	596208	2	6	ON	17.08.2017	8156	0.5	0.004	0.016	0.002	0.5	0.125	8	0.25	mtrR_1	-35Adel	NG_23S_100	wt	NEIS1633_367	no	no	0	0	NEIS0133_102	0	NEIS1753_166	0	0	NG_porB_44	both	NG_ponA_1	NEIS1310_574	modA13_OFF	OFF	0	0
ERR3325980	PRJEB32435	596216	6	13	OFF	17.08.2017	13415	0.25	2	0.016	0.004	0.25	0.25	8	0.5	mtrR_122	A39T	NG_23S_100	wt	NEIS1633_654	no	no	0	0	NEIS0133_102	0	NEIS1753_288	0	0	NG_porB_14	none	NG_ponA_1	NEIS1310_434	modA13_OFF	OFF	0	0
ERR3325981	PRJEB32435	596218	2	12	ON	18.08.2017	8156	0.5	0.004	0.016	0.002	0.5	0.125	16	0.5	mtrR_1	-35Adel	NG_23S_100	wt	NEIS1633_367	no	no	0	0	NEIS0133_102	0	NEIS1753_166	0	0	NG_porB_44	both	NG_ponA_1	NEIS1310_574	modA13_OFF	OFF	0	0
ERR3325982	PRJEB32435	596220	3	13	OFF	16.08.2017	7827	0.25	32	0.064	0.064	0.25	1	8	2	mtrR_19	-35Adel_G45D	NG_23S_100	wt	NEIS1633_16	no	no	0	0	NEIS0133_102	0	NEIS1753_284	0	0	NG_porB_8	both	NG_ponA_1	NEIS1310_433	modA13_ON	ON	1	0
ERR3325984	PRJEB32435	596307	4	15	ON	15.08.2017	7359	0.5	0.004	0.016	0.004	0.5	0.064	8	0.25	mtrR_42	A39T	NG_23S_100	wt	NEIS1633_1805	no	no	0	0	NEIS0133_113	0	NEIS1753_23	0	0	NG_porB_100	both	NG_ponA_100	NEIS1310_622	modA13_OFF	OFF	0	0
ERR3325986	PRJEB32435	596543	11	7	OFF	24.08.2017	13484	0.032	0.002	0.016	0.002	0.032	4	8	0.25	mtrR_24	A39T	NG_23S_100	wt	NEIS1633_666	no	no	0	0	NEIS0133_102	0	NEIS1753_166	0	0	NG_porB_44	both	NG_ponA_100	NEIS1310_493	modA13_OFF	OFF	0	0
ERR3325987	PRJEB32435	596545	2	8	OFF	24.08.2017	8156	0.5	0.004	0.016	0.002	0.5	0.125	16	0.5	mtrR_1	-35Adel	NG_23S_100	wt	NEIS1633_367	no	no	0	0	NEIS0133_102	0	NEIS1753_166	0	0	NG_porB_44	both	NG_ponA_1	NEIS1310_574	modA13_OFF	OFF	0	0
ERR3325988	PRJEB32435	596547	2	11	OFF	24.08.2017	8156	0.5	0.004	0.016	0.002	0.5	0.125	16	0.5	mtrR_1	-35Adel	NG_23S_100	wt	NEIS1633_367	no	no	0	0	NEIS0133_102	0	NEIS1753_166	0	0	NG_porB_44	both	NG_ponA_1	NEIS1310_574	modA13_OFF	OFF	0	0
ERR3325989	PRJEB32435	596549	6	11	OFF	23.08.2017	7822	0.5	4	0.016	0.008	0.5	0.5	16	1	mtrR_122	A39T	NG_23S_100	wt	NEIS1633_654	no	no	0	0	NEIS0133_102	0	NEIS1753_288	0	0	NG_porB_14	none	NG_ponA_1	NEIS1310_434	modA13_OFF	OFF	0	0
ERR3325990	PRJEB32435	596551	146	11	OFF	25.08.2017	8776	0.25	16	0.016	0.004	0.25	8	16	1	mtrR_10	A39T	NG_23S_100	wt	NEIS1633_657	no	no	0	0	NEIS0133_102	0	NEIS1753_228	0	0	NG_porB_13	none	NG_ponA_100	NEIS1310_604	modA12_ON*	ON*	1	1
ERR3325991	PRJEB32435	596654	16	14	OFF	24.08.2017	1594	0.25	0.004	0.016	0.004	0.25	0.25	16	0.25	MtrR_5*	other	NG_23S_100	wt	NEIS1633_628	no	no	1	0	NEIS0133_102	0	NEIS1753_17	0	0	NG_porB_100	both	NG_ponA_100	NEIS1310_604	modA12_ON*	ON*	1	1
ERR3325992	PRJEB32435	596761	36	9	ON	24.08.2017	11975	0.125	0.004	0.016	0.002	0.125	0.125	16	0.5	mtrR_15	unchecked	NG_23S_100	wt	NEIS1633_636	no	no	0	0	NEIS0133_102	0	NEIS1753_20	0	0	NG_porB_100	both	NG_ponA_100	NEIS1310_611	modA13_OFF	OFF	3	0
ERR3325993	PRJEB32435	596907	2	8	OFF	22.08.2017	8156	0.25	0.004	0.016	0.004	0.25	0.125	8	0.25	mtrR_1	-35Adel	NG_23S_100	wt	NEIS1633_367	no	no	0	0	NEIS0133_102	0	NEIS1753_166	0	0	NG_porB_44	both	NG_ponA_1	NEIS1310_574	modA13_OFF	OFF	0	0
ERR3325994	PRJEB32435	596916	9	8	OFF	24.08.2017	1587	0.125	2	0.016	0.004	0.125	0.25	16	16	mtrR_89	A39T	NG_23S_100	wt	NEIS1633_16	no	no	0	0	NEIS0133_102	0	NEIS1753_23	0	0	NG_porB_44	both	NG_ponA_100	NEIS1310_645	modA12_OFF*	OFF*	4	1
ERR3325995	PRJEB32435	596947	2	8	OFF	17.08.2017	8156	0.5	0.004	0.016	0.002	0.5	0.125	8	0.25	mtrR_1	-35Adel	NG_23S_100	wt	NEIS1633_367	no	no	0	0	NEIS0133_102	0	NEIS1753_166	0	0	NG_porB_44	both	NG_ponA_1	NEIS1310_574	modA13_OFF	OFF	0	0
ERR3325996	PRJEB32435	597251	6	14	OFF	29.08.2017	7822	0.25	8	0.016	0.008	0.25	0.25	8	0.5	mtrR_122	A39T	NG_23S_100	wt	NEIS1633_654	no	no	0	0	NEIS0133_102	0	NEIS1753_288	0	0	NG_porB_14	none	NG_ponA_1	NEIS1310_433	modA13_ON	ON	1	0
ERR3325997	PRJEB32435	597254	4	11	OFF	28.08.2017	7359	0.25	0.008	0.016	0.002	0.25	0.125	16	0.25	mtrR_42	A39T	NG_23S_100	wt	NEIS1633_1122	no	no	0	0	NEIS0133_102	0	NEIS1753_23	0	0	NG_porB_100	both	NG_ponA_100	NEIS1310_622	modA13_OFF*	OFF*	0	1
ERR3325998	PRJEB32435	597257	2	11	OFF	29.08.2017	8156	0.5	0.004	0.016	0.002	0.5	0.125	8	0.5	mtrR_1	-35Adel	NG_23S_100	wt	NEIS1633_367	no	no	0	0	NEIS0133_102	0	NEIS1753_166	0	0	NG_porB_44	both	NG_ponA_1	NEIS1310_574	modA13_OFF	OFF	0	0
ERR3325999	PRJEB32435	597321	16	14	OFF	28.08.2017	1594	0.125	4	0.064	0.008	0.125	0.125	16	1	MtrR_5*	other	NG_23S_100	wt	NEIS1633_628	no	no	1	0	NEIS0133_102	0	NEIS1753_17	0	0	NG_porB_100	both	NG_ponA_100	NEIS1310_419	modA12_OFF	OFF	1	0
ERR3326001	PRJEB32435	597325	2	10	OFF	30.08.2017	ND	0.5	0.004	0.016	0.004	0.5	0.25	8	0.25	mtrR_1	-35Adel	NG_23S_100	wt	NEIS1633_367	no	no	0	0	NEIS0133_102	0	NEIS1753_166	0	0	NG_porB_44	both	NG_ponA_1	NEIS1310_574	modA13_OFF	OFF	0	0
ERR3326002	PRJEB32435	597327	23	13	OFF	30.08.2017	1588	0.016	2	0.016	0.002	0.016	0.125	8	16	MtrR_214*	other	NG_23S_100	wt	NEIS1633_18	no	no	1	0	NEIS0133_102	0	NEIS1753_228	0	0	NG_porB_12	both	NG_ponA_1	NEIS1310_583	modA13_OFF*	OFF*	1	1
ERR3326003	PRJEB32435	597527	9	8	OFF	31.08.2017	1587	0.125	4	0.016	0.004	0.125	16	16	32	mtrR_89	A39T	NG_23S_100	wt	NEIS1633_16	no	no	0	0	NEIS0133_102	0	NEIS1753_23	0	0	NG_porB_3	one	NG_ponA_100	NEIS1310_559	modA12_OFF	OFF	0	0
ERR3326004	PRJEB32435	597645	8	8	OFF	31.08.2017	ND	0.125	4	0.032	0.016	0.125	0.25	8	0.25	mtrR_16	-35Adel	NG_23S_100	wt	NEIS1633_1549	no	no	0	0	NEIS0133_102	0	NEIS1753_645	0	0	NG_porB_10	both	NG_ponA_1	nd	nd	nd	nd	nd
ERR3326006	PRJEB32435	597650	41	13	OFF	30.08.2017	1600	0.5	32	0.125	0.125	0.5	2	8	2	mtrR_1	-35Adel	NG_23S_100	wt	NEIS1633_21	no	no	0	0	NEIS0133_102	0	NEIS1753_1916	2	0	NG_porB_8	both	NG_ponA_1	NEIS1310_597	modA13_OFF	OFF	0	0
ERR3326007	PRJEB32435	597652	39	6	ON	05.09.2017	1597	0.064	2	0.016	0.002	0.064	32	8	8	mtrR_54	A39T	NG_23S_100	wt	NEIS1633_18	no	no	0	0	NEIS0133_102	0	NEIS1753_23	0	0	NG_porB_13	none	NG_ponA_100	NEIS1310_577	modA13_OFF	OFF	0	0
ERR3326008	PRJEB32435	598028	3	13	OFF	04.09.2017	7827	0.25	32	0.064	0.064	0.25	1	16	2	mtrR_19	-35Adel_G45D	NG_23S_100	wt	NEIS1633_16	no	no	0	0	NEIS0133_102	0	NEIS1753_284	0	0	NG_porB_8	both	NG_ponA_1	NEIS1310_483	modA13_OFF	OFF	1	0
ERR3326009	PRJEB32435	598030	9	8	OFF	05.09.2017	1587	0.125	1	0.016	0.004	0.125	0.25	16	32	mtrR_89	A39T	NG_23S_100	wt	NEIS1633_16	no	no	0	0	NEIS0133_102	0	NEIS1753_23	0	0	NG_porB_44	both	NG_ponA_100	NEIS1310_645	modA12_OFF*	OFF*	4	1
ERR3326010	PRJEB32435	598032	2	8	OFF	06.09.2017	8156	0.5	0.004	0.016	0.002	0.5	0.25	16	0.25	mtrR_1	-35Adel	NG_23S_100	wt	NEIS1633_367	no	no	0	0	NEIS0133_102	0	NEIS1753_166	0	0	NG_porB_44	both	NG_ponA_1	NEIS1310_574	modA13_OFF	OFF	0	0
ERR3326014	PRJEB32435	598238	21	7	OFF	07.09.2017	1901	1	8	0.016	0.008	1	0.5	16	1	mtrR_1	-35Adel	NG_23S_100	wt	NEIS1633_16	no	no	0	0	NEIS0133_102	0	NEIS1753_288	0	0	NG_porB_44	both	NG_ponA_1	nd	nd	nd	nd	nd
ERR3326015	PRJEB32435	598593	39	6	ON	11.09.2017	1597	0.032	2	0.016	0.004	0.032	32	8	16	mtrR_54	A39T	NG_23S_100	wt	NEIS1633_18	no	no	0	0	NEIS0133_102	0	NEIS1753_23	0	0	NG_porB_13	none	NG_ponA_100	NEIS1310_586	modA13_ON	ON	0	0
ERR3326016	PRJEB32435	598596	39	6	ON	11.09.2017	1597	0.064	2	0.016	0.002	0.064	32	8	16	mtrR_54	A39T	NG_23S_100	wt	NEIS1633_18	no	no	0	0	NEIS0133_102	0	NEIS1753_23	0	0	NG_porB_13	none	NG_ponA_100	NEIS1310_586	modA13_ON	ON	0	0
ERR3326017	PRJEB32435	598643	7	9	ON	12.09.2017	8143	0.5	2	0.016	0.004	0.5	32	16	1	mtrR_40	A39T	NG_23S_100	wt	NEIS1633_367	no	no	0	0	NEIS0133_102	0	NEIS1753_23	0	0	NG_porB_13	none	NG_ponA_100	NEIS1310_596	modA13_ON	ON	0	0
ERR3326018	PRJEB32435	598782	3	15	ON	13.09.2017	7827	0.25	16	0.064	0.064	0.25	1	8	2	mtrR_19	-35Adel_G45D	NG_23S_100	wt	NEIS1633_16	no	no	0	0	NEIS0133_102	0	NEIS1753_284	0	0	NG_porB_8	both	NG_ponA_1	NEIS1310_624	modA13_ON	ON	1	0
ERR3326019	PRJEB32435	598784	3	13	OFF	13.09.2017	7827	0.25	16	0.125	0.125	0.25	1	8	2	mtrR_19	-35Adel_G45D	NG_23S_100	wt	NEIS1633_16	no	no	0	0	NEIS0133_102	0	NEIS1753_284	0	0	NG_porB_8	both	NG_ponA_1	NEIS1310_433	modA13_ON	ON	1	0
ERR3326021	PRJEB32435	598788	1	13	OFF	13.09.2017	10314	0.25	8	0.016	0.004	0.25	0.25	8	0.5	mtrR_122	A39T	NG_23S_100	wt	NEIS1633_654	no	no	0	0	NEIS0133_102	0	NEIS1753_288	0	0	NG_porB_14	none	NG_ponA_1	NEIS1310_475	modA13_OFF	OFF	0	0
ERR3326022	PRJEB32435	598807	2	8	OFF	15.09.2017	8156	0.5	0.004	0.016	0.002	0.5	0.25	16	0.25	mtrR_1	-35Adel	NG_23S_100	wt	NEIS1633_367	no	no	0	0	NEIS0133_102	0	NEIS1753_166	0	0	NG_porB_44	both	NG_ponA_1	NEIS1310_574	modA13_OFF	OFF	0	0
ERR3326023	PRJEB32435	599026	147	7	OFF	14.09.2017	ND	0.5	0.004	0.032	0.032	0.5	0.5	16	1	mtrR_25	G45D	NG_23S_100	wt	NEIS1633_18	no	no	0	0	NEIS0133_102	0	NEIS1753_166	0	0	NG_porB_44	both	NG_ponA_100	NEIS1310_458	modA13_OFF	OFF	0	0
ERR3326024	PRJEB32435	599029	4	11	OFF	14.09.2017	7359	0.5	0.004	0.016	0.004	0.5	0.25	8	0.25	mtrR_42	A39T	NG_23S_100	wt	NEIS1633_1122	no	no	0	0	NEIS0133_102	0	NEIS1753_23	0	0	NG_porB_100	both	NG_ponA_100	NEIS1310_434	modA13_OFF*	OFF*	19	1
ERR3894028	PRJEB32435	599204	148	12	ON	12.09.2017	13841	1	8	0.25	0.064	1	1	16	2	mtrR_25	G45D	NG_23S_2	resistant	NEIS1633_657	no	no	0	0	NEIS0133_102	0	NEIS1753_1834	0	0	NG_porB_8	both	NG_ponA_1	NEIS1310_481	modA13_OFF	OFF	0	0
ERR3326025	PRJEB32435	599339	2	8	OFF	18.09.2017	8156	0.5	0.008	0.016	0.004	0.5	0.25	16	0.25	mtrR_1	-35Adel	NG_23S_100	wt	NEIS1633_367	no	no	0	0	NEIS0133_102	0	NEIS1753_166	0	0	NG_porB_44	both	NG_ponA_1	NEIS1310_574	modA13_OFF	OFF	0	0
ERR3326026	PRJEB32435	599341	2	11	OFF	18.09.2017	8156	0.5	0.008	0.016	0.004	0.5	0.25	16	0.25	mtrR_1	-35Adel	NG_23S_100	wt	NEIS1633_367	no	no	0	0	NEIS0133_102	0	NEIS1753_166	0	0	NG_porB_44	both	NG_ponA_1	NEIS1310_574	modA13_OFF	OFF	0	0
ERR3326028	PRJEB32435	599345	21	8	OFF	18.09.2017	8156	0.5	0.004	0.016	0.004	0.5	0.25	16	0.5	mtrR_1	-35Adel	NG_23S_100	wt	NEIS1633_367	no	no	0	0	NEIS0133_102	0	NEIS1753_166	0	0	NG_porB_44	both	NG_ponA_1	NEIS1310_574	modA13_OFF	OFF	0	0
ERR3326029	PRJEB32435	599347	3	13	OFF	18.09.2017	7827	0.25	32	0.125	0.125	0.25	2	16	2	mtrR_19	-35Adel_G45D	NG_23S_100	wt	NEIS1633_16	no	no	0	0	NEIS0133_102	0	NEIS1753_284	0	0	NG_porB_8	both	NG_ponA_1	NEIS1310_611	modA13_OFF	OFF	1	0
ERR3326030	PRJEB32435	599349	2	8	OFF	19.09.2017	8156	0.5	0.004	0.016	0.004	0.5	0.25	16	0.25	mtrR_1	-35Adel	NG_23S_100	wt	NEIS1633_367	no	no	0	0	NEIS0133_102	0	NEIS1753_166	0	0	NG_porB_44	both	NG_ponA_1	NEIS1310_574	modA13_OFF	OFF	0	0
ERR3326031	PRJEB32435	599618	NA	4	OFF	21.09.2017	7359	0.25	0.008	0.016	0.004	0.25	0.125	16	0.25	mtrR_42	A39T	NG_23S_100	wt	NEIS1633_1122	no	no	0	0	NEIS0133_102	0	NEIS1753_23	0	0	NG_porB_100	both	NG_ponA_100	NEIS1310_435	modA13_OFF*	OFF*	19	1
ERR3326032	PRJEB32435	599759	149	9	ON	28.09.2017	ND	0.064	0.032	0.016	0.004	0.064	32	8	128	mtrR_82	A39T	NG_23S_100	wt	NEIS1633_2548	no	no	0	0	NEIS0133_102	0	NEIS1753_535	0	0	NG_porB_14	none	NG_ponA_100	NEIS1310_599	modA13_ON	ON	23	0
ERR3326033	PRJEB32435	599763	17	11	OFF	20.09.2017	ND	1	0.016	0.032	0.016	1	1	16	2	mtrR_1	-35Adel	NG_23S_100	wt	NEIS1633_18	no	no	0	0	NEIS0133_113	0	NEIS1753_285	0	0	NG_porB_8	both	NG_ponA_1	NEIS1310_612	modA13_OFF*	OFF*	3	1
ERR3326034	PRJEB32435	599767	9	7	OFF	21.09.2017	13333	0.064	2	0.016	0.016	0.064	8	8	32	mtrR_89	A39T	NG_23S_100	wt	NEIS1633_16	no	no	0	0	NEIS0133_102	0	NEIS1753_23	0	0	NG_porB_100	both	NG_ponA_100	NEIS1310_671	modA12_OFF	OFF	1	0
ERR3326035	PRJEB32435	599991	1	16	OFF	25.09.2017	9363	0.25	0.002	0.016	0.002	0.25	0.064	8	0.5	mtrR_9	A39T	NG_23S_100	wt	NEIS1633_1006	yes	mosaic1	0	0	NEIS0133_50	0	NEIS1753_166	0	0	NG_porB_44	both	NG_ponA_100	NEIS1310_538	modA13_OFF	OFF	0	0
ERR3326037	PRJEB32435	600006	11	14	OFF	25.09.2017	11516	0.125	0.002	0.016	0.002	0.125	0.125	8	0.5	mtrR_24	A39T	NG_23S_100	wt	NEIS1633_666	no	no	0	0	NEIS0133_102	0	NEIS1753_166	0	0	NG_porB_44	both	NG_ponA_100	NEIS1310_484	modA13_OFF	OFF	0	0
ERR3326038	PRJEB32435	600009	2	11	OFF	25.09.2017	8156	0.25	0.002	0.016	0.002	0.25	0.064	8	0.25	mtrR_1	-35Adel	NG_23S_100	wt	NEIS1633_367	no	no	0	0	NEIS0133_102	0	NEIS1753_166	0	0	NG_porB_44	both	NG_ponA_1	NEIS1310_574	modA13_OFF	OFF	0	0
ERR3326039	PRJEB32435	600013	8	12	ON	26.09.2017	7363	0.25	32	0.032	0.016	0.25	0.25	16	1	mtrR_16	-35Adel	NG_23S_100	wt	NEIS1633_18	no	no	0	0	NEIS0133_102	0	NEIS1753_645	0	0	NG_porB_26	both	NG_ponA_1	NEIS1310_547	modA13_ON	ON	0	0
ERR3326040	PRJEB32435	600016	2	8	OFF	26.09.2017	8156	0.25	0.004	0.016	0.002	0.25	0.125	16	0.25	mtrR_1	-35Adel	NG_23S_100	wt	NEIS1633_367	no	no	0	0	NEIS0133_102	0	NEIS1753_166	0	0	NG_porB_44	both	NG_ponA_1	NEIS1310_574	modA13_OFF	OFF	0	0
ERR3326041	PRJEB32435	600020	3	14	OFF	22.09.2017	7827	0.25	32	0.064	0.064	0.25	1	8	2	mtrR_19	-35Adel_G45D	NG_23S_100	wt	NEIS1633_16	no	no	0	0	NEIS0133_102	0	NEIS1753_284	0	0	NG_porB_8	both	NG_ponA_1	NEIS1310_575	modA13_OFF	OFF	1	0
ERR3326042	PRJEB32435	600022	3	14	OFF	22.09.2017	7827	0.25	32	0.125	0.125	0.25	1	16	2	mtrR_19	-35Adel_G45D	NG_23S_100	wt	NEIS1633_16	no	no	0	0	NEIS0133_102	0	NEIS1753_284	0	0	NG_porB_8	both	NG_ponA_1	NEIS1310_547	modA13_ON	ON	1	0
ERR3326043	PRJEB32435	600025	2	8	OFF	25.09.2017	8156	0.5	0.008	0.016	0.002	0.5	0.25	16	0.5	mtrR_1	-35Adel	NG_23S_100	wt	NEIS1633_367	no	no	0	0	NEIS0133_102	0	NEIS1753_166	0	0	NG_porB_44	both	NG_ponA_1	NEIS1310_574	modA13_OFF	OFF	0	0
ERR3326045	PRJEB32435	600089	11	14	OFF	25.09.2017	11516	0.25	0.004	0.016	0.002	0.25	0.064	16	1	mtrR_24	A39T	NG_23S_100	wt	NEIS1633_666	no	no	0	0	NEIS0133_102	0	NEIS1753_166	0	0	NG_porB_44	both	NG_ponA_100	NEIS1310_551	modA13_OFF	OFF	0	0
ERR3326048	PRJEB32435	600507	47	7	OFF	29.09.2017	1600	0.064	2	0.016	0.004	0.064	0.25	16	1	mtrR_132	-35Adel_G45D	NG_23S_100	wt	NEIS1633_1560	no	no	0	0	NEIS0133_102	0	NEIS1753_285	0	0	NG_porB_8	both	NG_ponA_1	NEIS1310_437	modA13_OFF	OFF	0	0
ERR3326049	PRJEB32435	600737	7	13	OFF	28.09.2017	8143	1	2	0.016	0.004	1	0.25	16	1	mtrR_40	A39T	NG_23S_100	wt	NEIS1633_367	no	no	0	0	NEIS0133_102	0	NEIS1753_23	0	0	NG_porB_13	none	NG_ponA_100	NEIS1310_588	modA13_OFF	OFF	0	0
ERR3326050	PRJEB32435	600743	1	12	ON	02.10.2017	11428	0.5	0.004	0.016	0.002	0.5	0.125	16	1	mtrR_9	A39T	NG_23S_100	wt	NEIS1633_1006	yes	mosaic1	0	0	NEIS0133_50	0	NEIS1753_166	0	0	NG_porB_100	both	NG_ponA_100	NEIS1310_454	modA13_OFF	OFF	0	0
ERR3326051	PRJEB32435	600751	32	8	OFF	02.10.2017	1901	0.5	16	0.016	0.004	0.5	1	8	1	mtrR_1	-35Adel	NG_23S_2	resistant	NEIS1633_16	no	no	0	0	NEIS0133_102	0	NEIS1753_288	0	0	NG_porB_44	both	NG_ponA_1	NEIS1310_564	modA13_OFF	OFF	0	0
ERR3326052	PRJEB32435	600792	15	15	ON	04.10.2017	1580	1	0.002	0.016	0.002	1	0.25	8	0.5	mtrR_25	G45D	NG_23S_100	wt	NEIS1633_18	no	no	0	0	NEIS0133_337	0	NEIS1753_1444	0	0	NG_porB_11	both	NG_ponA_100	NEIS1310_537	modA13_OFF	OFF	0	0
ERR3326053	PRJEB32435	601023	5	5	OFF	05.10.2017	1579	1	32	0.064	0.016	1	0.5	8	4	mtrR_1	-35Adel	NG_23S_100	wt	NEIS1633_16	no	no	0	0	NEIS0133_102	0	NEIS1753_266	0	0	NG_porB_11	both	NG_ponA_1	NEIS1310_672	modA13_OFF*	OFF*	0	1
ERR3326054	PRJEB32435	601031	91	8	OFF	30.09.2017	1588	1	8	0.016	0.004	1	0.125	16	32	mtrR_38	A39T	NG_23S_100	wt	NEIS1633_1006	yes	mosaic1	0	0	NEIS0133_102	0	NEIS1753_228	0	0	NG_porB_44	both	NG_ponA_1	NEIS1310_553	modA13_ON	ON	0	0
ERR3894029	PRJEB32435	601067	5	7	OFF	06.10.2017	1901	0.5	32	0.125	0.032	0.5	1	16	2	mtrR_1	-35Adel	NG_23S_100	wt	NEIS1633_16	no	no	0	0	NEIS0133_102	0	NEIS1753_266	0	0	NG_porB_11	both	NG_ponA_1	NEIS1310_433	modA13_ON	ON	0	0
ERR3326055	PRJEB32435	601069	3	13	OFF	03.10.2017	7827	0.25	32	0.125	0.125	0.25	2	16	4	mtrR_19	-35Adel_G45D	NG_23S_100	wt	NEIS1633_16	no	no	0	0	NEIS0133_102	0	NEIS1753_284	0	0	NG_porB_8	both	NG_ponA_1	NEIS1310_433	modA13_ON	ON	1	0
ERR3326056	PRJEB32435	601071	9	9	ON	05.10.2017	1587	0.125	4	0.016	0.004	0.125	32	8	16	mtrR_89	A39T	NG_23S_100	wt	NEIS1633_16	no	no	0	0	NEIS0133_102	0	NEIS1753_23	0	0	NG_porB_100	both	NG_ponA_100	NEIS1310_559	modA12_OFF	OFF	0	0
ERR3326057	PRJEB32435	601074	2	8	OFF	06.10.2017	8156	0.5	0.004	0.016	0.002	0.5	0.125	8	0.5	mtrR_1	-35Adel	NG_23S_100	wt	NEIS1633_367	no	no	0	0	NEIS0133_102	0	NEIS1753_166	0	0	NG_porB_44	both	NG_ponA_1	NEIS1310_574	modA13_OFF	OFF	0	0
ERR3326058	PRJEB32435	601197	16	16	OFF	06.10.2017	1594	0.125	0.004	0.016	0.004	0.125	0.064	8	0.25	mtrR_5	wt	NG_23S_100	wt	NEIS1633_22	no	no	0	0	NEIS0133_102	0	NEIS1753_17	0	0	NG_porB_100	both	NG_ponA_100	NEIS1310_419	modA12_OFF	OFF	0	0
ERR3326059	PRJEB32435	601476	23	5	OFF	09.10.2017	1588	0.5	32	0.016	0.016	0.5	1	8	64	mtrR_181	A39T	NG_23S_100	wt	NEIS1633_18	no	no	0	0	NEIS0133_113	0	NEIS1753_228	0	0	NG_porB_12	both	NG_ponA_1	NEIS1310_541	modA13_OFF	OFF	0	0
ERR3326060	PRJEB32435	601479	11	14	OFF	09.10.2017	11516	0.25	0.008	0.016	0.004	0.25	0.25	16	1	mtrR_24	A39T	NG_23S_100	wt	NEIS1633_666	no	no	0	0	NEIS0133_102	0	NEIS1753_166	0	0	NG_porB_44	both	NG_ponA_100	NEIS1310_624	modA13_ON	ON	0	0
ERR3326061	PRJEB32435	601487	2	10	OFF	09.10.2017	8156	1	0.004	0.016	0.004	1	0.25	16	0.25	mtrR_1	-35Adel	NG_23S_100	wt	NEIS1633_367	no	no	0	0	NEIS0133_113	0	NEIS1753_166	0	0	NG_porB_44	both	NG_ponA_1	NEIS1310_574	modA13_OFF	OFF	0	0
ERR3326062	PRJEB32435	601489	6	13	OFF	09.10.2017	10314	0.25	4	0.016	0.004	0.25	1	16	0.5	mtrR_122	A39T	NG_23S_100	wt	NEIS1633_2813	no	no	0	0	NEIS0133_102	0	NEIS1753_288	0	0	NG_porB_44	both	NG_ponA_1	NEIS1310_475	modA13_OFF	OFF	0	0
ERR3326063	PRJEB32435	601684	4	11	OFF	10.10.2017	7359	0.25	0.008	0.016	0.004	0.25	0.25	16	0.5	mtrR_42	A39T	NG_23S_100	wt	NEIS1633_1122	no	no	0	0	NEIS0133_102	0	NEIS1753_23	0	0	NG_porB_100	both	NG_ponA_100	NEIS1310_609	modA13_OFF*	OFF*	14	2
ERR3326064	PRJEB32435	601691	5	7	OFF	09.10.2017	1901	0.064	4	0.064	0.008	0.064	0.25	16	0.5	mtrR_1	-35Adel	NG_23S_100	wt	NEIS1633_16	no	no	0	0	NEIS0133_102	0	NEIS1753_266	0	0	NG_porB_11	both	NG_ponA_1	NEIS1310_456	modA13_OFF	OFF	0	0
ERR3326065	PRJEB32435	601695	1	12	ON	09.10.2017	11428	1	0.004	0.016	0.004	1	0.125	16	1	mtrR_9	A39T	NG_23S_100	wt	NEIS1633_2496	yes	mosaic1	102	0	NEIS0133_50	0	NEIS1753_166	0	0	NG_porB_44	both	NG_ponA_100	NEIS1310_588	modA13_OFF	OFF	1	0
ERR3326067	PRJEB32435	601703	5	7	OFF	13.10.2017	1901	0.064	2	0.032	0.008	0.064	0.125	16	0.5	mtrR_1	-35Adel	NG_23S_100	wt	NEIS1633_16	no	no	0	0	NEIS0133_102	0	NEIS1753_266	0	0	NG_porB_11	both	NG_ponA_1	NEIS1310_564	modA13_OFF	OFF	0	0
ERR3326068	PRJEB32435	601767	9	9	ON	04.10.2017	1587	0.064	2	0.016	0.004	0.064	8	16	8	mtrR_89	A39T	NG_23S_100	wt	NEIS1633_16	no	no	0	0	NEIS0133_102	0	NEIS1753_23	0	0	NG_porB_100	both	NG_ponA_100	NEIS1310_559	modA12_OFF*	OFF*	0	1
ERR3326069	PRJEB32435	601806	9	11	OFF	12.10.2017	1587	0.064	2	0.016	0.004	0.064	8	8	8	mtrR_89	A39T	NG_23S_100	wt	NEIS1633_16	no	no	0	0	NEIS0133_102	0	NEIS1753_23	0	0	NG_porB_44	both	NG_ponA_100	NEIS1310_645	modA12_OFF*	OFF*	4	1
ERR3326070	PRJEB32435	601812	2	11	OFF	11.10.2017	8156	0.5	0.004	0.016	0.002	0.5	0.25	16	0.25	mtrR_1	-35Adel	NG_23S_100	wt	NEIS1633_367	no	no	0	0	NEIS0133_102	0	NEIS1753_166	0	0	NG_porB_44	both	NG_ponA_1	NEIS1310_574	modA13_OFF	OFF	0	0
ERR3326071	PRJEB32435	601853	9	7	OFF	12.10.2017	13333	0.125	1	0.016	0.004	0.125	4	16	16	mtrR_89	A39T	NG_23S_100	wt	NEIS1633_16	no	no	0	0	NEIS0133_102	0	NEIS1753_23	0	0	NG_porB_100	both	NG_ponA_100	NEIS1310_671	modA12_OFF	OFF	1	0
ERR3326072	PRJEB32435	601955	2	8	OFF	09.10.2017	8156	0.5	0.004	0.016	0.002	0.5	0.125	8	0.25	mtrR_1	-35Adel	NG_23S_24*****	other	NEIS1633_367	no	no	0	0	NEIS0133_102	0	NEIS1753_166	0	0	NG_porB_44	both	NG_ponA_1	NEIS1310_574	modA13_OFF	OFF	0	0
ERR3326073	PRJEB32435	601961	NA	9	ON	11.10.2017	8156	0.25	0.004	0.016	0.002	0.25	0.125	8	0.25	mtrR_1	-35Adel	NG_23S_100	wt	NEIS1633_367	no	no	0	0	NEIS0133_102	0	NEIS1753_166_1936_2172_2215	0	0	NG_porB_44	both	NG_ponA_1	NEIS1310_574	modA13_OFF	OFF	0	0
ERR3326074	PRJEB32435	601963	9	7	OFF	13.10.2017	13333	0.125	1	0.016	0.008	0.125	8	16	16	mtrR_89	A39T	NG_23S_100	wt	NEIS1633_16	no	no	0	0	NEIS0133_102	0	NEIS1753_23	0	0	NG_porB_100	both	NG_ponA_100	NEIS1310_671	modA12_OFF*	OFF*	1	1
ERR3326075	PRJEB32435	602142	1	9	ON	16.10.2017	9363	0.5	0.004	0.016	0.004	0.5	0.125	16	0.5	mtrR_9	A39T	NG_23S_100	wt	NEIS1633_1006	yes	mosaic1	0	0	NEIS0133_50	0	NEIS1753_166	0	0	NG_porB_44	both	NG_ponA_100	NEIS1310_543	modA13_ON	ON	0	0
ERR3326076	PRJEB32435	602144	NA	11	OFF	16.10.2017	7827	0.25	2	0.032	0.032	0.25	0.5	16	1	mtrR_19	-35Adel_G45D	NG_23S_100	wt	NEIS1633_16_2815	no	no	0	0	NEIS0133_102	0	NEIS1753_284	0	0	NG_porB_3	one	NG_ponA_1	NEIS1310_551	modA13_OFF	OFF	1	0
ERR3326077	PRJEB32435	602285	4	15	ON	19.10.2017	7359	0.25	0.016	0.016	0.004	0.25	0.25	16	0.5	mtrR_42	A39T	NG_23S_100	wt	NEIS1633_1122	no	no	0	0	NEIS0133_102	0	NEIS1753_23	0	0	NG_porB_100	both	NG_ponA_100	nd	nd	nd	nd	nd
ERR3326078	PRJEB32435	602453	3	11	OFF	18.10.2017	7827	0.5	32	0.064	0.032	0.5	1	16	2	mtrR_19	-35Adel_G45D	NG_23S_100	wt	NEIS1633_16	no	no	0	0	NEIS0133_102	0	NEIS1753_284	0	0	NG_porB_4	one	NG_ponA_1	NEIS1310_634	modA13_OFF	OFF	1	0
ERR3326079	PRJEB32435	602509	2	12	ON	18.10.2017	8156	0.5	0.008	0.016	0.004	0.5	0.25	16	0.25	mtrR_1	-35Adel	NG_23S_100	wt	NEIS1633_367	no	no	0	0	NEIS0133_102	0	NEIS1753_166	0	0	NG_porB_44	both	NG_ponA_1	NEIS1310_574	modA13_OFF	OFF	0	0
ERR3326080	PRJEB32435	602512	150	12	ON	19.10.2017	ND	0.25	16	0.064	0.008	0.25	0.25	8	0.5	mtrR_1	-35Adel	NG_23S_100	wt	NEIS1633_367	no	no	0	0	NEIS0133_102	0	NEIS1753_166	0	0	NG_porB_44	both	NG_ponA_1	NEIS1310_574	modA13_OFF	OFF	0	0
ERR3326081	PRJEB32435	602514	151	5	OFF	18.10.2017	13941	0.125	1	0.016	0.004	0.125	2	16	16	MtrR_145*	other	NG_23S_100	wt	NEIS1633_23	no	no	0	0	NEIS0133_102	0	NEIS1753_507	0	0	NG_porB_44	both	NG_ponA_1	NEIS1310_635	modA13_ON	ON	2	0
ERR3326082	PRJEB32435	603155	1	11	OFF	23.10.2017	9363	0.25	0.004	0.016	0.002	0.25	0.125	8	0.5	mtrR_9	A39T	NG_23S_100	wt	NEIS1633_1006	yes	mosaic1	0	0	NEIS0133_50	0	NEIS1753_166	0	0	NG_porB_44	both	NG_ponA_100	NEIS1310_454	modA13_OFF	OFF	0	0
ERR3326083	PRJEB32435	603166	2	8	OFF	23.10.2017	8156	0.5	0.004	0.016	0.004	0.5	0.25	16	0.5	mtrR_1	-35Adel	NG_23S_100	wt	NEIS1633_367	no	no	0	0	NEIS0133_102	0	NEIS1753_166	0	0	NG_porB_44	both	NG_ponA_1	NEIS1310_574	modA13_OFF	OFF	0	0
ERR3326085	PRJEB32435	603171	2	15	ON	20.10.2017	ND	0.25	0.004	0.016	0.002	0.25	0.125	16	0.25	mtrR_1	-35Adel	NG_23S_100	wt	NEIS1633_367	no	no	0	0	NEIS0133_102	0	NEIS1753_166	0	0	NG_porB_44	both	NG_ponA_1	NEIS1310_574	modA13_OFF	OFF	0	0
ERR3326087	PRJEB32435	603264	152	10	OFF	27.10.2017	1587	0.125	1	0.016	0.004	0.125	4	16	32	mtrR_89	A39T	NG_23S_100	wt	NEIS1633_16	no	no	0	0	NEIS0133_102	0	NEIS1753_23	0	0	NG_porB_100	both	NG_ponA_100	NEIS1310_626	modA12_OFF	OFF	0	0
ERR3326089	PRJEB32435	603442	153	13	OFF	24.10.2017	11428	0.5	0.004	0.016	0.002	0.5	0.25	16	0.5	mtrR_9	A39T	NG_23S_100	wt	NEIS1633_1006	yes	mosaic1	0	0	NEIS0133_50	0	NEIS1753_854	1	0	NG_porB_44	both	NG_ponA_100	NEIS1310_588	modA13_OFF	OFF	0	0
ERR3326090	PRJEB32435	603446	11	14	OFF	26.10.2017	11516	0.25	0.004	0.016	0.002	0.25	0.125	16	0.5	mtrR_24	A39T	NG_23S_100	wt	NEIS1633_666	no	no	0	0	NEIS0133_102	0	NEIS1753_166	0	0	NG_porB_44	both	NG_ponA_100	NEIS1310_496	modA13_OFF	OFF	0	0
ERR3326091	PRJEB32435	603449	1	7	OFF	25.10.2017	9363	256	0.032	0.016	0.004	256	0.5	16	1	mtrR_39	unchecked	NG_23S_1	resistant	NEIS1633_1225	yes	mosaic2	67	5	NEIS0133_50	0	NEIS1753_166	0	0	NG_porB_11	both	NG_ponA_100	nd	nd	nd	nd	nd
ERR3326092	PRJEB32435	603452	8	12	ON	25.10.2017	7363	0.5	16	0.032	0.032	0.5	0.5	8	1	mtrR_16	-35Adel	NG_23S_100	wt	NEIS1633_18	no	no	0	0	NEIS0133_102	0	NEIS1753_645	0	0	NG_porB_11	both	NG_ponA_1	NEIS1310_493	modA13_OFF	OFF	0	0
ERR3326093	PRJEB32435	603457	1	7	OFF	25.10.2017	9363	256	0.032	0.016	0.004	256	0.5	16	1	mtrR_39	unchecked	NG_23S_1	resistant	NEIS1633_1225	yes	mosaic2	69	5	NEIS0133_50	0	NEIS1753_166	0	0	NG_porB_11	both	NG_ponA_100	NEIS1310_596	modA13_ON	ON	0	0
ERR3326094	PRJEB32435	603610	2	8	OFF	27.10.2017	8156	0.5	0.004	0.016	0.004	0.5	0.25	16	0.25	mtrR_1	-35Adel	NG_23S_100	wt	NEIS1633_367	no	no	0	0	NEIS0133_102	0	NEIS1753_166	0	0	NG_porB_44	both	NG_ponA_1	NEIS1310_574	modA13_OFF	OFF	0	0
ERR3326095	PRJEB32435	603813	7	11	OFF	01.11.2017	8143	0.125	2	0.016	0.002	0.125	32	16	0.25	mtrR_40	A39T	NG_23S_100	wt	NEIS1633_367	no	no	0	0	NEIS0133_102	0	NEIS1753_23	0	0	NG_porB_13	none	NG_ponA_100	NEIS1310_470	modA13_OFF	OFF	0	0
ERR3326096	PRJEB32435	603932	154	7	OFF	25.10.2017	7822	0.5	4	0.016	0.004	0.5	0.25	16	32	mtrR_19	-35Adel_G45D	NG_23S_100	wt	NEIS1633_657	no	no	0	0	NEIS0133_102	0	NEIS1753_23	0	0	NG_porB_44	both	NG_ponA_1	NEIS1310_470	modA13_OFF	OFF	0	0
ERR3326097	PRJEB32435	603939	8	8	OFF	30.10.2017	7363	0.25	8	0.032	0.032	0.25	0.5	16	1	mtrR_16	-35Adel	NG_23S_100	wt	NEIS1633_18	no	no	0	0	NEIS0133_102	0	NEIS1753_645	0	0	NG_porB_10	both	NG_ponA_1	NEIS1310_575	modA13_OFF	OFF	0	0
ERR3326098	PRJEB32435	603942	7	11	OFF	01.11.2017	8143	0.25	2	0.016	0.002	0.25	32	16	0.25	mtrR_40	A39T	NG_23S_100	wt	NEIS1633_367	no	no	0	0	NEIS0133_102	0	NEIS1753_23	0	0	NG_porB_13	none	NG_ponA_100	NEIS1310_596	modA13_ON	ON	0	0
ERR3326099	PRJEB32435	604158	2	11	OFF	31.10.2017	8156	0.5	0.004	0.016	0.002	0.5	0.125	16	0.25	mtrR_1	-35Adel	NG_23S_100	wt	NEIS1633_367	no	no	0	0	NEIS0133_102	0	NEIS1753_166	0	0	NG_porB_44	both	NG_ponA_1	NEIS1310_574	modA13_OFF	OFF	0	0
ERR3326100	PRJEB32435	604161	2	12	ON	01.11.2017	8156	0.5	0.004	0.016	0.002	0.5	0.125	16	0.5	mtrR_1	-35Adel	NG_23S_100	wt	NEIS1633_367	no	no	0	0	NEIS0133_102	0	NEIS1753_166	0	0	NG_porB_44	both	NG_ponA_1	NEIS1310_574	modA13_OFF	OFF	0	0
ERR3326101	PRJEB32435	604965	1	7	OFF	06.11.2017	9363	256	0.016	0.016	0.004	256	0.5	16	2	mtrR_39	unchecked	NG_23S_1	resistant	NEIS1633_1225	yes	mosaic2	67	5	NEIS0133_50	0	NEIS1753_166	0	0	NG_porB_11	both	NG_ponA_100	NEIS1310_549	modA13_OFF	OFF	0	0
ERR3894031	PRJEB32435	604970	2	15	ON	07.11.2017	8156	0.5	0.004	0.016	0.002	0.5	0.25	16	0.25	mtrR_1	-35Adel	NG_23S_100	wt	NEIS1633_367	no	no	0	0	NEIS0133_102	0	NEIS1753_166	0	0	NG_porB_44	both	NG_ponA_1	NEIS1310_574	modA13_OFF	OFF	0	0
ERR3326102	PRJEB32435	604973	1	12	ON	06.11.2017	11422	2	0.016	0.016	0.008	2	0.5	16	1	mtrR_39	unchecked	NG_23S_100	wt	NEIS1633_1225	yes	mosaic2	67	5	NEIS0133_50	0	NEIS1753_166	0	0	NG_porB_11	both	NG_ponA_100	NEIS1310_525	modA13_OFF	OFF	0	0
ERR3894032	PRJEB32435	604978	1	7	OFF	06.11.2017	9363	2	16	0.016	0.008	2	0.5	16	1	mtrR_39	unchecked	NG_23S_100	wt	NEIS1633_1225	yes	mosaic2	67	5	NEIS0133_50	0	NEIS1753_166	0	0	NG_porB_11	both	NG_ponA_100	NEIS1310_534	modA13_OFF	OFF	0	0
ERR3894033	PRJEB32435	604989	1	7	OFF	06.11.2017	9363	0.032	1	0.016	0.002	0.032	0.125	16	0.5	mtrR_39	unchecked	NG_23S_100	wt	NEIS1633_1225	yes	mosaic2	67	5	NEIS0133_50	0	NEIS1753_166	0	0	NG_porB_11	both	NG_ponA_100	NEIS1310_454	modA13_OFF	OFF	0	0
ERR3326103	PRJEB32435	604993	1	7	OFF	03.11.2017	9363	2	32	0.016	0.008	2	0.5	16	2	mtrR_39	unchecked	NG_23S_100	wt	NEIS1633_1225	yes	mosaic2	67	5	NEIS0133_50	0	NEIS1753_166	0	0	NG_porB_11	both	NG_ponA_100	NEIS1310_534	modA13_OFF	OFF	0	0
ERR3894035	PRJEB32435	604999	2	8	OFF	03.11.2017	8156	0.5	0.004	0.016	0.004	0.5	0.25	16	0.5	mtrR_1	-35Adel	NG_23S_100	wt	NEIS1633_367	no	no	0	0	NEIS0133_102	0	NEIS1753_166	0	0	NG_porB_44	both	NG_ponA_1	NEIS1310_574	modA13_OFF	OFF	0	0
ERR3894036	PRJEB32435	605002	7	9	ON	03.11.2017	8143	0.5	4	0.016	0.004	0.5	0.25	16	0.5	mtrR_40	A39T	NG_23S_100	wt	NEIS1633_367	no	no	0	0	NEIS0133_102	0	NEIS1753_23	0	0	NG_porB_13	none	NG_ponA_100	NEIS1310_454	modA13_OFF	OFF	0	0
ERR3894037	PRJEB32435	605004	1	8	OFF	06.11.2017	9363	2	16	0.016	0.008	2	0.5	16	2	mtrR_39	unchecked	NG_23S_100	wt	NEIS1633_1225	yes	mosaic2	67	5	NEIS0133_50	0	NEIS1753_166	0	0	NG_porB_11	both	NG_ponA_100	NEIS1310_461	modA13_OFF	OFF	0	0
ERR3326104	PRJEB32435	605007	1	8	OFF	30.10.2017	9363	2	16	0.016	0.008	2	0.5	16	2	mtrR_39	unchecked	NG_23S_100	wt	NEIS1633_1225	yes	mosaic2	67	5	NEIS0133_50	0	NEIS1753_166	0	0	NG_porB_11	both	NG_ponA_100	NEIS1310_454	modA13_OFF	OFF	0	0
ERR3326106	PRJEB32435	605153	1	11	OFF	10.11.2017	10932	2	16	0.016	0.008	2	0.5	16	2	mtrR_39	unchecked	NG_23S_100	wt	NEIS1633_1225	yes	mosaic2	67	5	NEIS0133_50	0	NEIS1753_166	0	0	NG_porB_11	both	NG_ponA_100	NEIS1310_538	modA13_OFF	OFF	0	0
ERR3326109	PRJEB32435	605206	4	9	ON	06.11.2017	8143	0.5	2	0.016	0.002	0.5	0.25	16	0.5	mtrR_40	A39T	NG_23S_100	wt	NEIS1633_367	no	no	0	0	NEIS0133_102	0	NEIS1753_23	0	0	NG_porB_13	none	NG_ponA_100	NEIS1310_455	modA13_ON	ON	0	0
ERR3894039	PRJEB32435	605539	2	8	OFF	14.11.2017	8156	0.5	0.004	0.016	0.002	0.5	0.25	16	0.25	mtrR_1	-35Adel	NG_23S_100	wt	NEIS1633_367	no	no	0	0	NEIS0133_102	0	NEIS1753_166	0	0	NG_porB_44	both	NG_ponA_1	NEIS1310_574	modA13_OFF	OFF	0	0
ERR3326111	PRJEB32435	605694	3	13	OFF	13.11.2017	7827	0.25	16	0.064	0.064	0.25	1	8	1	mtrR_19	-35Adel_G45D	NG_23S_100	wt	NEIS1633_16	no	no	0	0	NEIS0133_102	0	NEIS1753_284	0	0	NG_porB_8	both	NG_ponA_1	NEIS1310_484	modA13_OFF	OFF	1	0
ERR3326112	PRJEB32435	605702	3	11	OFF	14.11.2017	7827	0.25	16	0.064	0.064	0.25	1	16	2	mtrR_19	-35Adel_G45D	NG_23S_100	wt	NEIS1633_16	no	no	0	0	NEIS0133_102	0	NEIS1753_284	0	0	NG_porB_8	both	NG_ponA_1	NEIS1310_611	modA13_OFF	OFF	1	0
ERR3326113	PRJEB32435	605704	1	13	OFF	14.11.2017	9362	0.25	0.004	0.016	0.002	0.25	0.064	16	0.5	mtrR_9	A39T	NG_23S_100	wt	NEIS1633_1006	yes	mosaic1	0	0	NEIS0133_50	0	NEIS1753_166	0	0	NG_porB_44	both	NG_ponA_100	NEIS1310_537	modA13_OFF	OFF	0	0
ERR3326114	PRJEB32435	605723	1	7	OFF	14.11.2017	9363	2	8	0.016	0.008	2	0.25	16	2	mtrR_39	unchecked	NG_23S_100	wt	NEIS1633_1225	yes	mosaic2	67	5	NEIS0133_50	0	NEIS1753_166	0	0	NG_porB_11	both	NG_ponA_100	NEIS1310_549	modA13_OFF	OFF	0	0
ERR3326115	PRJEB32435	605764	13	10	OFF	24.10.2017	7827	0.25	2	0.032	0.016	0.25	0.5	16	0.5	mtrR_19	-35Adel_G45D	NG_23S_100	wt	NEIS1633_16	no	no	0	0	NEIS0133_102	0	NEIS1753_284	0	0	NG_porB_44	both	NG_ponA_1	NEIS1310_599	modA13_ON	ON	1	0
ERR3326116	PRJEB32435	605803	155	5	OFF	15.11.2017	1588	0.125	2	0.016	0.004	0.125	0.25	8	32	mtrR_15	unchecked	NG_23S_100	wt	NEIS1633_18	no	no	0	0	NEIS0133_102	0	NEIS1753_228	0	0	NG_porB_100	both	NG_ponA_1	NEIS1310_482	modA13_OFF	OFF	0	0
ERR3326117	PRJEB32435	605952	9	8	OFF	14.11.2017	1587	0.064	1	0.016	0.004	0.064	0.25	8	16	mtrR_89	A39T	NG_23S_100	wt	NEIS1633_16	no	no	0	0	NEIS0133_102	0	NEIS1753_23	0	0	NG_porB_44	both	NG_ponA_100	NEIS1310_645	modA12_OFF*	OFF*	4	1
ERR3326118	PRJEB32435	605955	6	13	OFF	18.11.2017	7822	0.25	4	0.016	0.008	0.25	0.5	16	0.5	mtrR_122	A39T	NG_23S_100	wt	NEIS1633_654	no	no	0	0	NEIS0133_102	0	NEIS1753_288	0	0	NG_porB_14	none	NG_ponA_1	NEIS1310_560	modA13_OFF	OFF	1	0
ERR3894040	PRJEB32435	606371	9	10	OFF	20.11.2017	1587	0.125	4	0.016	0.008	0.125	32	16	32	mtrR_89	A39T	NG_23S_100	wt	NEIS1633_16	no	no	0	0	NEIS0133_102	0	NEIS1753_23	0	0	NG_porB_12	both	NG_ponA_100	NEIS1310_671	modA12_OFF	OFF	1	0
ERR3894042	PRJEB32435	606450	156	7	OFF	20.11.2017	1903	0.032	2	0.016	0.004	0.032	4	16	16	mtrR_1	-35Adel	NG_23S_100	wt	NEIS1633_18	no	no	0	0	NEIS0133_102	0	NEIS1753_285	0	0	NG_porB_14	none	NG_ponA_1	NEIS1310_575	modA13_OFF	OFF	0	0
ERR3894043	PRJEB32435	606470	2	8	OFF	23.11.2017	ND	0.25	0.004	0.016	0.002	0.25	0.25	8	0.125	mtrR_1	-35Adel	NG_23S_100	wt	NEIS1633_367	no	no	0	0	NEIS0133_102	0	NEIS1753_166	0	0	NG_porB_44	both	NG_ponA_1	nd	nd	nd	nd	nd
ERR3894044	PRJEB32435	606473	157	8	OFF	22.11.2017	11969	0.25	8	0.032	0.016	0.25	1	8	1	mtrR_1	-35Adel	NG_23S_100	wt	NEIS1633_16	no	no	0	0	NEIS0133_124_468	0	NEIS1753_21	0	0	NG_porB_12	both	NG_ponA_100	NEIS1310_538	modA13_OFF	OFF	0	0
ERR3894045	PRJEB32435	606475	58	10	OFF	23.11.2017	1588	0.125	0.5	0.016	0.002	0.125	4	8	16	mtrR_47	A39T	NG_23S_100	wt	NEIS1633_18	no	no	0	0	NEIS0133_102	0	NEIS1753_228	0	0	NG_porB_3	one	NG_ponA_1	NEIS1310_675	modA13_OFF	OFF	0	0
ERR3894046	PRJEB32435	606477	1	7	OFF	22.11.2017	9363	4	16	0.016	0.008	4	0.25	16	2	mtrR_39	unchecked	NG_23S_24*	other	NEIS1633_1225	yes	mosaic2	67	5	NEIS0133_50	0	NEIS1753_166	0	0	NG_porB_11	both	NG_ponA_100	NEIS1310_543	modA13_ON	ON	0	0
ERR3894047	PRJEB32435	606556	2	7	OFF	24.11.2017	8156	0.5	0.004	0.016	0.002	0.5	0.25	16	0.25	mtrR_1	-35Adel	NG_23S_100	wt	NEIS1633_367	no	no	0	0	NEIS0133_102	0	NEIS1753_166	0	0	NG_porB_44	both	NG_ponA_1	NEIS1310_574	modA13_OFF	OFF	0	0
ERR3894048	PRJEB32435	606596	1	13	OFF	21.11.2017	11428	0.5	0.004	0.016	0.004	0.5	0.125	16	0.5	mtrR_9	A39T	NG_23S_100	wt	NEIS1633_1006	yes	mosaic1	0	0	NEIS0133_50	0	NEIS1753_285	0	0	NG_porB_44	both	NG_ponA_100	NEIS1310_454	modA13_OFF	OFF	0	0
ERR3894049	PRJEB32435	606655	18	6	ON	11.11.2017	11177	0.25	0.002	0.016	0.002	0.25	0.016	8	0.125	mtrR_62	A39T	NG_23S_100	wt	NEIS1633_632	no	no	0	0	NEIS0133_102	0	NEIS1753_22	0	0	NG_porB_100	both	NG_ponA_100	NEIS1310_647	modA13_OFF	OFF	4	0
ERR3894050	PRJEB32435	606714	7	5	OFF	20.11.2017	8143	0.25	4	0.016	0.002	0.25	0.25	16	0.5	mtrR_40	A39T	NG_23S_100	wt	NEIS1633_367	no	no	0	0	NEIS0133_102	0	NEIS1753_23	0	0	NG_porB_100	both	NG_ponA_100	nd	nd	nd	nd	nd
ERR3894051	PRJEB32435	606914	25	10	OFF	24.11.2017	11999	0.25	0.004	0.016	0.002	0.25	0.125	8	0.5	mtrR_9	A39T	NG_23S_100	wt	NEIS1633_367	no	no	0	0	NEIS0133_50	0	NEIS1753_166	0	0	NG_porB_3	one	NG_ponA_1	NEIS1310_588	modA13_OFF	OFF	0	0
ERR3894052	PRJEB32435	606919	158	8	OFF	21.11.2017	11648	0.25	2	0.064	0.008	0.25	8	16	16	mtrR_40	A39T	NG_23S_100	wt	NEIS1633_367	no	no	0	0	NEIS0133_102	0	NEIS1753_1526	0	0	NG_porB_100	both	NG_ponA_100	NEIS1310_645	modA12_OFF	OFF	4	0
ERR3894053	PRJEB32435	607277	NA	5	OFF	27.11.2017	7822	0.5	8	0.016	0.008	0.5	0.125	16	32	mtrR_19	-35Adel_G45D	NG_23S_100	wt	NEIS1633_18	no	no	0	0	NEIS0133_102	0	NEIS1753_664	0	0	NG_porB_3	one	NG_ponA_1	NEIS1310_431	modA13_OFF	OFF	0	0
ERR3894054	PRJEB32435	607282	42	7	OFF	27.11.2017	1582	0.25	2	0.016	0.004	0.25	32	16	1	MtrR_40*	other	NG_23S_100	wt	NEIS1633_367	no	no	0	0	NEIS0133_102	0	NEIS1753_23	0	0	NG_porB_100	both	NG_ponA_100	NEIS1310_538	modA13_OFF	OFF	0	0
ERR3894056	PRJEB32435	607289	13	10	OFF	29.11.2017	7827	0.25	2	0.032	0.016	0.25	0.25	16	0.5	mtrR_19	-35Adel_G45D	NG_23S_100	wt	NEIS1633_16	no	no	0	0	NEIS0133_102	0	NEIS1753_284	0	0	NG_porB_44	both	NG_ponA_1	NEIS1310_630	modA13_OFF	OFF	1	0
ERR3894057	PRJEB32435	607596	40	11	OFF	30.11.2017	8156	0.5	0.004	0.016	0.002	0.5	0.25	16	0.25	mtrR_1	-35Adel	NG_23S_100	wt	NEIS1633_367	no	no	0	0	NEIS0133_102	0	NEIS1753_166	0	0	NG_porB_44	both	NG_ponA_1	NEIS1310_574	modA13_OFF	OFF	0	0
ERR3326120	PRJEB32435	607789	1	9	ON	30.11.2017	9363	2	16	0.016	0.008	2	0.5	16	1	mtrR_39	unchecked	NG_23S_100	wt	NEIS1633_1225	yes	mosaic2	67	5	NEIS0133_50	0	NEIS1753_166	0	0	NG_porB_11	both	NG_ponA_100	NEIS1310_549	modA13_OFF	OFF	0	0
ERR3894059	PRJEB32435	607815	NA	4	OFF	27.11.2017	13526	0.25	4	0.016	0.002	0.25	32	16	0.5	mtrR_40	A39T	NG_23S_100	wt	NEIS1633_367	no	no	0	0	NEIS0133_102	0	NEIS1753_23	0	0	NG_porB_100	both	NG_ponA_100	NEIS1310_588	modA13_OFF	OFF	0	0
ERR3894060	PRJEB32435	608112	1	7	OFF	04.12.2017	9363	2	16	0.016	0.008	2	0.5	16	2	mtrR_39	unchecked	NG_23S_100	wt	NEIS1633_1225	yes	mosaic2	67	5	NEIS0133_50	0	NEIS1753_166	0	0	NG_porB_11	both	NG_ponA_100	NEIS1310_534	modA13_OFF	OFF	0	0
ERR3894061	PRJEB32435	608115	7	6	ON	04.12.2017	8143	0.25	2	0.064	0.008	0.25	0.25	8	0.5	mtrR_40	A39T	NG_23S_100	wt	NEIS1633_367	no	no	0	0	NEIS0133_102	0	NEIS1753_1525	0	0	NG_porB_3	one	NG_ponA_100	NEIS1310_549	modA13_OFF	OFF	0	0
ERR3894062	PRJEB32435	608117	1	11	OFF	04.12.2017	10932	2	8	0.016	0.004	2	0.5	16	2	mtrR_39	unchecked	NG_23S_100	wt	NEIS1633_1225	yes	mosaic2	67	5	NEIS0133_50	0	NEIS1753_166	0	0	NG_porB_11	both	NG_ponA_100	NEIS1310_458	modA13_OFF	OFF	0	0
ERR3894063	PRJEB32435	608121	24	9	ON	04.12.2017	8143	0.25	2	0.016	0.004	0.25	0.25	16	16	mtrR_40	A39T	NG_23S_100	wt	NEIS1633_367	no	no	0	0	NEIS0133_102	0	NEIS1753_23	0	0	NG_porB_100	both	NG_ponA_100	NEIS1310_590	modA13_ON	ON	0	0
ERR3894064	PRJEB32435	608168	95	10	OFF	04.12.2017	11996	0.25	0.004	0.016	0.002	0.25	0.064	16	0.5	mtrR_15	unchecked	NG_23S_100	wt	NEIS1633_636	no	no	0	0	NEIS0133_102	0	NEIS1753_17	0	0	NG_porB_14	none	NG_ponA_100	NEIS1310_489	modA12_OFF	OFF	2	0
ERR3894065	PRJEB32435	608375	159	8	OFF	08.12.2017	1603	0.064	4	0.016	0.004	0.064	0.125	4	8	mtrR_54	A39T	NG_23S_100	wt	NEIS1633_669	no	no	0	0	NEIS0133_102	0	NEIS1753_23	0	0	NG_porB_14	none	NG_ponA_100	NEIS1310_630	modA13_OFF	OFF	0	0
ERR3894066	PRJEB32435	608454	39	6	ON	08.12.2017	1597	0.064	2	0.016	0.004	0.064	32	16	8	mtrR_54	A39T	NG_23S_100	wt	NEIS1633_18	no	no	0	0	NEIS0133_102	0	NEIS1753_23	0	0	NG_porB_13	none	NG_ponA_100	NEIS1310_586	modA13_ON	ON	0	0
ERR3894067	PRJEB32435	608524	6	12	ON	06.12.2017	13415	0.5	4	0.016	0.004	0.5	0.5	16	1	mtrR_122	A39T	NG_23S_100	wt	NEIS1633_654	no	no	0	0	NEIS0133_102	0	NEIS1753_288	0	0	NG_porB_14	none	NG_ponA_1	NEIS1310_435	modA13_OFF	OFF	0	0
ERR3326121	PRJEB32435	608526	1	7	OFF	08.12.2017	9363	2	8	0.016	0.008	2	0.5	16	2	mtrR_39	unchecked	NG_23S_100	wt	NEIS1633_1225	yes	mosaic2	67	5	NEIS0133_50	0	NEIS1753_166	0	0	NG_porB_11	both	NG_ponA_100	NEIS1310_534	modA13_OFF	OFF	0	0
ERR3894068	PRJEB32435	608661	36	15	ON	05.12.2017	8163	0.125	0.004	0.016	0.002	0.125	0.125	8	0.5	mtrR_15	unchecked	NG_23S_100	wt	NEIS1633_636	no	no	0	0	NEIS0133_415_434	0	NEIS1753_20	0	0	NG_porB_100	both	NG_ponA_100	NEIS1310_575	modA13_OFF	OFF	4	0
ERR3894069	PRJEB32435	608857	2	14	OFF	05.12.2017	8156	0.5	0.016	0.016	0.004	0.5	0.25	16	0.5	mtrR_1	-35Adel	NG_23S_100	wt	NEIS1633_367	no	no	0	0	NEIS0133_102	0	NEIS1753_166	0	0	NG_porB_8	both	NG_ponA_1	NEIS1310_574	modA13_OFF	OFF	0	0
ERR3894070	PRJEB32435	609084	7	5	OFF	11.12.2017	8143	0.5	4	0.016	0.002	0.5	0.25	16	0.5	mtrR_40	A39T	NG_23S_100	wt	NEIS1633_367	no	no	0	0	NEIS0133_102	0	NEIS1753_23	0	0	NG_porB_100	both	NG_ponA_100	nd	nd	nd	nd	nd
ERR3894071	PRJEB32435	609087	2	8	OFF	11.12.2017	8156	0.5	0.004	0.016	0.002	0.5	0.25	8	0.25	mtrR_1	-35Adel	NG_23S_100	wt	NEIS1633_367	no	no	0	0	NEIS0133_102	0	NEIS1753_166	0	0	NG_porB_44	both	NG_ponA_1	NEIS1310_574	modA13_OFF	OFF	0	0
ERR3894072	PRJEB32435	609089	2	8	OFF	11.12.2017	8156	0.25	0.004	0.016	0.002	0.25	0.25	16	0.25	mtrR_1	-35Adel	NG_23S_100	wt	NEIS1633_367	no	no	0	0	NEIS0133_102	0	NEIS1753_166	0	0	NG_porB_44	both	NG_ponA_1	NEIS1310_574	modA13_OFF	OFF	0	0
ERR3894073	PRJEB32435	609091	81	6	ON	11.12.2017	1588	0.125	8	0.016	0.004	0.125	4	8	16	mtrR_47	A39T	NG_23S_100	wt	NEIS1633_18	no	no	0	0	NEIS0133_311	0	NEIS1753_228	0	0	NG_porB_3	one	NG_ponA_1	NEIS1310_582	modA13_OFF	OFF	0	0
ERR3326122	PRJEB32435	609222	33	16	OFF	11.12.2017	13942	0.125	1	0.016	0.008	0.125	2	8	32	mtrR_10	A39T	NG_23S_100	wt	NEIS1633_18	no	no	0	0	NEIS0133_102	0	NEIS1753_285	0	0	NG_porB_13	none	NG_ponA_1	NEIS1310_565	modA13_OFF	OFF	0	0
ERR3894074	PRJEB32435	609339	1	7	OFF	11.12.2017	9363	2	16	0.016	0.016	2	1	16	1	mtrR_39	unchecked	NG_23S_100	wt	NEIS1633_1225	yes	mosaic2	67	5	NEIS0133_50	0	NEIS1753_166	0	0	NG_porB_11	both	NG_ponA_100	NEIS1310_470	modA13_OFF	OFF	0	0
ERR3894075	PRJEB32435	609342	1	7	OFF	11.12.2017	9363	2	32	0.016	0.008	2	0.5	16	1	mtrR_39	unchecked	NG_23S_100	wt	NEIS1633_1225	yes	mosaic2	67	5	NEIS0133_50	0	NEIS1753_166	0	0	NG_porB_11	both	NG_ponA_100	NEIS1310_470	modA13_OFF	OFF	0	0
ERR3894077	PRJEB32435	609477	8	7	OFF	15.12.2017	7363	0.5	8	0.032	0.032	0.5	0.5	16	1	mtrR_16	-35Adel	NG_23S_100	wt	NEIS1633_18	no	no	0	0	NEIS0133_123	0	NEIS1753_645	0	0	NG_porB_10	both	NG_ponA_1	NEIS1310_485	modA13_OFF	OFF	0	0
ERR3894078	PRJEB32435	609479	2	12	ON	15.12.2017	8156	0.5	0.004	0.016	0.004	0.5	0.25	16	0.25	mtrR_1	-35Adel	NG_23S_100	wt	NEIS1633_367	no	no	0	0	NEIS0133_102	0	NEIS1753_166	0	0	NG_porB_44	both	NG_ponA_1	NEIS1310_574	modA13_OFF	OFF	0	0
ERR3894079	PRJEB32435	609482	33	10	OFF	15.12.2017	13942	0.25	4	0.016	0.008	0.25	4	8	16	mtrR_10	A39T	NG_23S_100	wt	NEIS1633_18	no	no	0	0	NEIS0133_102	0	NEIS1753_285	0	0	NG_porB_13	none	NG_ponA_1	NEIS1310_491	modA13_ON	ON	0	0
ERR3326123	PRJEB32435	609602	160	9	ON	14.12.2017	8776	0.125	8	0.016	0.004	0.125	32	8	32	mtrR_163	A39T	NG_23S_100	wt	NEIS1633_23	no	no	0	0	NEIS0133_102	0	NEIS1753_228	0	0	NG_porB_12	both	NG_ponA_100	NEIS1310_551	modA13_OFF	OFF	0	0
ERR3326124	PRJEB32435	609610	NA	6	ON	08.12.2017	8156	0.5	0.008	0.016	0.002	0.5	0.25	16	0.5	mtrR_1	-35Adel	NG_23S_100	wt	NEIS1633_367	no	no	0	0	NEIS0133_102	0	NEIS1753_166	0	0	NG_porB_8	both	NG_ponA_1	NEIS1310_574	modA13_OFF	OFF	0	0
ERR3326125	PRJEB32435	609666	3	14	OFF	13.12.2017	7827	0.25	16	0.064	0.064	0.25	1	8	2	mtrR_19	-35Adel_G45D	NG_23S_100	wt	NEIS1633_16	no	no	0	0	NEIS0133_102	0	NEIS1753_284	0	0	NG_porB_8	both	NG_ponA_1	NEIS1310_611	modA13_OFF	OFF	1	0
ERR3326126	PRJEB32435	610072	5	8	OFF	21.12.2017	1901	1	8	0.032	0.008	1	0.25	8	1	mtrR_1	-35Adel	NG_23S_100	wt	NEIS1633_1554	no	no	2	0	NEIS0133_102	0	NEIS1753_266	0	0	NG_porB_11	both	NG_ponA_1	NEIS1310_564	modA13_OFF	OFF	0	0
ERR3326128	PRJEB32435	610096	2	9	ON	22.12.2017	8156	0.25	0.004	0.016	0.002	0.25	0.25	8	0.25	mtrR_1	-35Adel	NG_23S_100	wt	NEIS1633_367	no	no	0	0	NEIS0133_102	0	NEIS1753_166	0	0	NG_porB_44	both	NG_ponA_1	NEIS1310_574	modA13_OFF	OFF	0	0
ERR3326129	PRJEB32435	610098	11	7	OFF	22.12.2017	13484	0.25	0.004	0.016	0.002	0.25	0.125	16	0.5	mtrR_24	A39T	NG_23S_100	wt	NEIS1633_666	no	no	0	0	NEIS0133_102	0	NEIS1753_166	0	0	NG_porB_44	both	NG_ponA_100	NEIS1310_571	modA13_OFF	OFF	0	0
ERR3326130	PRJEB32435	610100	2	9	ON	22.12.2017	8156	0.5	0.004	0.016	0.002	0.5	0.25	8	0.25	mtrR_1	-35Adel	NG_23S_100	wt	NEIS1633_367	no	no	0	0	NEIS0133_102	0	NEIS1753_166	0	0	NG_porB_44	both	NG_ponA_1	NEIS1310_574	modA13_OFF	OFF	0	0
ERR3326131	PRJEB32435	610102	7	5	OFF	20.12.2017	8143	0.5	4	0.016	0.002	0.5	0.25	16	0.5	mtrR_40	A39T	NG_23S_100	wt	NEIS1633_367	no	no	0	0	NEIS0133_102	0	NEIS1753_23	0	0	NG_porB_100	both	NG_ponA_100	NEIS1310_461	modA13_OFF	OFF	0	0
ERR3326132	PRJEB32435	610104	7	5	OFF	20.12.2017	8143	0.5	4	0.016	0.002	0.5	0.25	16	0.5	mtrR_40	A39T	NG_23S_100	wt	NEIS1633_367	no	no	0	0	NEIS0133_102	0	NEIS1753_23	0	0	NG_porB_100	both	NG_ponA_100	NEIS1310_454	modA13_OFF	OFF	0	0
ERR3326133	PRJEB32435	610106	2	8	OFF	18.12.2017	8156	0.032	0.002	0.016	0.002	0.032	0.064	8	0.125	mtrR_1	-35Adel	NG_23S_100	wt	NEIS1633_367	no	no	0	0	NEIS0133_102	0	NEIS1753_166	0	0	NG_porB_44	both	NG_ponA_1	NEIS1310_574	modA13_OFF	OFF	0	0
ERR3326134	PRJEB32435	610110	8	7	OFF	22.12.2017	7363	0.5	16	0.064	0.032	0.5	0.5	16	1	mtrR_16	-35Adel	NG_23S_100	wt	NEIS1633_18	no	no	0	0	NEIS0133_123	0	NEIS1753_645	0	0	NG_porB_10	both	NG_ponA_1	NEIS1310_485	modA13_OFF	OFF	0	0
ERR3326135	PRJEB32435	610112	8	7	OFF	20.12.2017	7363	0.5	32	0.032	0.032	0.5	0.5	16	1	mtrR_16	-35Adel	NG_23S_100	wt	NEIS1633_18	no	no	0	0	NEIS0133_123	0	NEIS1753_645	0	0	NG_porB_10	both	NG_ponA_1	NEIS1310_485	modA13_OFF	OFF	0	0
ERR3326137	PRJEB32435	610347	2	8	OFF	27.12.2017	8156	0.25	0.004	0.016	0.002	0.25	0.25	8	0.25	mtrR_1	-35Adel	NG_23S_100	wt	NEIS1633_367	no	no	0	0	NEIS0133_102	0	NEIS1753_166	0	0	NG_porB_44	both	NG_ponA_1	NEIS1310_574	modA13_OFF	OFF	0	0
ERR3326138	PRJEB32435	610559	1	7	OFF	27.12.2017	9363	4	16	0.016	0.008	4	0.5	16	2	mtrR_39	unchecked	NG_23S_100	wt	NEIS1633_1225	yes	mosaic2	67	5	NEIS0133_50	0	NEIS1753_166	0	0	NG_porB_11	both	NG_ponA_100	NEIS1310_454	modA13_OFF	OFF	0	0
ERR3326139	PRJEB32435	610601	5	8	OFF	21.12.2017	1901	1	32	0.064	0.016	1	2	16	2	mtrR_1	-35Adel	NG_23S_100	wt	NEIS1633_841	no	no	0	0	NEIS0133_113	0	NEIS1753_266	0	0	NG_porB_11	both	NG_ponA_1	NEIS1310_434	modA13_OFF	OFF	0	0
ERR3326140	PRJEB32435	610748	161	6	ON	21.12.2017	8156	0.064	4	0.016	0.002	0.064	8	16	16	mtrR_10	A39T	NG_23S_100	wt	NEIS1633_654	no	no	0	0	NEIS0133_102	0	NEIS1753_23	2	0	NG_porB_14	none	NG_ponA_100	NEIS1310_486	modA13_OFF	OFF	1	0
ERR3326141	PRJEB32435	610754	1	7	OFF	19.12.2017	9363	2	16	0.016	0.008	2	0.5	16	1	mtrR_39	unchecked	NG_23S_100	wt	NEIS1633_1225	yes	mosaic2	67	5	NEIS0133_50	0	NEIS1753_166	0	0	NG_porB_11	both	NG_ponA_100	NEIS1310_470	modA13_OFF	OFF	0	0
ERR3326142	PRJEB32435	610759	7	6	ON	18.12.2017	8143	0.5	8	0.016	0.004	0.5	32	16	1	mtrR_40	A39T	NG_23S_100	wt	NEIS1633_367	no	no	0	0	NEIS0133_102	0	NEIS1753_23	0	0	NG_porB_100	both	NG_ponA_100	NEIS1310_648	modA13_ON	ON	0	0
ERR3894080	PRJEB32435	610777	NA	4	OFF	29.12.2017	8156	0.25	0.004	0.016	0.004	0.25	0.25	16	0.25	mtrR_1	-35Adel	NG_23S_100	wt	NEIS1633_2815_843	no	no	0	0	NEIS0133_102	0	NEIS1753_166	0	0	NG_porB_44	both	NG_ponA_1	NEIS1310_574	modA13_OFF	OFF	0	0
ERR3326143	PRJEB32435	610780	1	7	OFF	29.12.2017	9363	2	16	0.016	0.008	2	0.5	16	2	mtrR_39	unchecked	NG_23S_100	wt	NEIS1633_1225	yes	mosaic2	67	5	NEIS0133_50	0	NEIS1753_166	0	0	NG_porB_11	both	NG_ponA_100	nd	nd	nd	nd	nd
ERR3326144	PRJEB32435	610786	101	13	OFF	29.12.2017	ND	0.25	0.004	0.016	0.004	0.25	0.125	16	1	mtrR_24	A39T	NG_23S_100	wt	NEIS1633_666	no	no	0	0	NEIS0133_102	0	NEIS1753_2124	0	0	NG_porB_44	both	NG_ponA_100	NEIS1310_551	modA13_OFF	OFF	0	0
ERR3894081	PRJEB32435	611291	3	14	OFF	03.01.2018	7827	0.5	8	0.032	0.032	0.5	1	16	2	mtrR_19	-35Adel_G45D	NG_23S_100	wt	NEIS1633_16	no	no	0	0	NEIS0133_102	0	NEIS1753_284	0	0	NG_porB_8	both	NG_ponA_1	NEIS1310_599	modA13_ON	ON	1	0
ERR3326145	PRJEB32435	611735	7	5	OFF	03.01.2018	13526	0.25	4	0.016	0.002	0.25	32	16	1	mtrR_40	A39T	NG_23S_100	wt	NEIS1633_367	no	no	0	0	NEIS0133_102	0	NEIS1753_23	0	0	NG_porB_100	both	NG_ponA_100	NEIS1310_596	modA13_ON	ON	0	0
ERR3326146	PRJEB32435	611741	1	7	OFF	04.01.2018	9363	2	8	0.016	0.008	2	0.25	8	1	mtrR_39	unchecked	NG_23S_100	wt	NEIS1633_1225	yes	mosaic2	67	5	NEIS0133_50	0	NEIS1753_166	0	0	NG_porB_11	both	NG_ponA_100	nd	nd	nd	nd	nd
ERR3894082	PRJEB32435	611749	1	12	ON	02.01.2018	11428	1	0.004	0.016	0.002	1	0.125	16	1	mtrR_1	-35Adel	NG_23S_100	wt	NEIS1633_2496	yes	mosaic1	104	0	NEIS0133_50	0	NEIS1753_166	0	0	NG_porB_44	both	NG_ponA_100	NEIS1310_461	modA13_OFF	OFF	1	0
ERR3894083	PRJEB32435	611752	2	8	OFF	02.01.2018	8156	0.25	0.004	0.016	0.002	0.25	0.25	16	0.25	mtrR_1	-35Adel	NG_23S_100	wt	NEIS1633_367	no	no	0	0	NEIS0133_102	0	NEIS1753_166	0	0	NG_porB_44	both	NG_ponA_1	NEIS1310_574	modA13_OFF	OFF	0	0
ERR3894084	PRJEB32435	611917	2	11	OFF	05.01.2018	8156	0.25	0.004	0.016	0.002	0.25	0.125	16	0.25	mtrR_1	-35Adel	NG_23S_100	wt	NEIS1633_367	no	no	0	0	NEIS0133_102	0	NEIS1753_166	0	0	NG_porB_44	both	NG_ponA_1	NEIS1310_574	modA13_OFF	OFF	0	0
ERR3894085	PRJEB32435	611927	3	10	OFF	05.01.2018	13489	0.25	2	0.032	0.032	0.25	0.5	16	2	mtrR_19	-35Adel_G45D	NG_23S_100	wt	NEIS1633_16	no	no	0	0	NEIS0133_102	0	NEIS1753_284	0	0	NG_porB_3	one	NG_ponA_1	NEIS1310_669	modA13_ON	ON	1	0
ERR3894087	PRJEB32435	612552	9	11	OFF	04.01.2018	1587	0.125	2	0.016	0.004	0.125	8	16	16	mtrR_89	A39T	NG_23S_100	wt	NEIS1633_16	no	no	0	0	NEIS0133_102	0	NEIS1753_23	0	0	NG_porB_44	both	NG_ponA_100	NEIS1310_425	modA13_OFF*	OFF*	1	1
ERR3894088	PRJEB32435	612554	5	6	ON	10.01.2018	1901	1	32	0.125	0.032	1	1	16	2	mtrR_1	-35Adel	NG_23S_100	wt	NEIS1633_378	no	no	0	0	NEIS0133_102	0	NEIS1753_266	0	0	NG_porB_11	both	NG_ponA_1	NEIS1310_553	modA13_ON	ON	0	0
ERR3894089	PRJEB32435	612556	5	6	ON	09.01.2018	1901	1	32	0.125	0.032	1	1	16	2	mtrR_1	-35Adel	NG_23S_2	resistant	NEIS1633_378	no	no	0	0	NEIS0133_102	0	NEIS1753_266	0	0	NG_porB_11	both	NG_ponA_1	NEIS1310_475	modA13_OFF	OFF	0	0
ERR3326147	PRJEB32435	612575	3	9	ON	09.01.2018	13489	0.25	2	0.064	0.016	0.25	0.5	16	1	mtrR_19	-35Adel_G45D	NG_23S_100	wt	NEIS1633_16	no	no	0	0	NEIS0133_102	0	NEIS1753_284	0	0	NG_porB_3	one	NG_ponA_1	NEIS1310_652	modA13_OFF	OFF	1	0
ERR3326148	PRJEB32435	612579	1	7	OFF	12.01.2018	9363	2	8	0.016	0.008	2	0.5	16	2	mtrR_39	unchecked	NG_23S_100	wt	NEIS1633_1225	yes	mosaic2	67	5	NEIS0133_50	0	NEIS1753_166	0	0	NG_porB_11	both	NG_ponA_100	NEIS1310_578	modA13_ON	ON	0	0
ERR3894090	PRJEB32435	612587	6	12	ON	10.01.2018	7822	0.5	4	0.016	0.008	0.5	0.5	16	0.5	mtrR_122	A39T	NG_23S_100	wt	NEIS1633_654	no	no	0	0	NEIS0133_102	0	NEIS1753_288	0	0	NG_porB_14	none	NG_ponA_1	NEIS1310_480	modA13_ON	ON	0	0
ERR3894091	PRJEB32435	612594	12	11	OFF	10.01.2018	13292	0.5	0.004	0.016	0.002	0.5	0.125	16	0.5	mtrR_9	A39T	NG_23S_100	wt	NEIS1633_1006	yes	mosaic1	0	0	NEIS0133_50	0	NEIS1753_166	0	0	NG_porB_44	both	NG_ponA_100	nd	nd	nd	nd	nd
ERR3326150	PRJEB32435	612596	2	17	OFF	09.01.2018	8156	0.5	0.004	0.016	0.002	0.5	0.25	16	0.25	mtrR_1	-35Adel	NG_23S_100	wt	NEIS1633_367	no	no	0	0	NEIS0133_102	0	NEIS1753_166	0	0	NG_porB_44	both	NG_ponA_1	NEIS1310_574	modA13_OFF	OFF	0	0
ERR3894092	PRJEB32435	612676	26	10	OFF	11.01.2018	1583	0.25	1	0.016	0.008	0.25	2	16	32	mtrR_122	A39T	NG_23S_100	wt	NEIS1633_373	no	no	0	0	NEIS0133_102	0	NEIS1753_291	0	0	NG_porB_44	both	NG_ponA_100	NEIS1310_608	modA13_ON	ON	9	1
ERR3894094	PRJEB32435	613012	1	6	ON	12.01.2018	9363	0.064	0.004	0.016	0.002	0.064	0.125	16	1	mtrR_39	unchecked	NG_23S_100	wt	NEIS1633_1225	yes	mosaic2	67	5	NEIS0133_50	0	NEIS1753_1502	0	0	NG_porB_11	both	NG_ponA_100	nd	nd	nd	nd	nd
ERR3894095	PRJEB32435	613505	NA	4	OFF	15.01.2018	1583	0.25	8	0.016	0.004	0.25	32	8	2	mtrR_25	G45D	NG_23S_100	wt	NEIS1633_18	no	no	0	0	NEIS0133_102	0	NEIS1753_166	0	0	NG_porB_8	both	NG_ponA_100	NEIS1310_600	modA13_OFF	OFF	1	0
ERR3326152	PRJEB32435	613526	1	7	OFF	15.01.2018	9363	2	8	0.016	0.008	2	0.5	16	1	mtrR_39	unchecked	NG_23S_100	wt	NEIS1633_1225	yes	mosaic2	67	5	NEIS0133_50	0	NEIS1753_166	0	0	NG_porB_11	both	NG_ponA_100	nd	nd	nd	nd	nd
		613528	3	10	OFF	15.01.2018	13489	0.5	2	0.032	0.032	0.5	0.5	16	2	mtrR_19	-35Adel_G45D	NG_23S_100	wt	NEIS1633_16	no	no	0	0	NEIS0133_102	0	NEIS1753_284	0	0	NG_porB_3	one	NG_ponA_1	NEIS1310_634	modA13_OFF	OFF	1	0
ERR3326153	PRJEB32435	613834	3	9	ON	10.01.2018	13489	0.25	4	0.064	0.032	0.25	0.5	16	1	mtrR_19	-35Adel_G45D	NG_23S_100	wt	NEIS1633_16	no	no	0	0	NEIS0133_102	0	NEIS1753_284	0	0	NG_porB_3	one	NG_ponA_1	NEIS1310_652	modA13_OFF	OFF	1	0
ERR3894096	PRJEB32435	613839	7	5	OFF	17.01.2018	13526	0.25	4	0.016	0.002	0.25	16	16	0.5	mtrR_40	A39T	NG_23S_100	wt	NEIS1633_367	no	no	0	0	NEIS0133_102	0	NEIS1753_23	0	0	NG_porB_100	both	NG_ponA_100	NEIS1310_596	modA13_ON	ON	0	0
ERR3894097	PRJEB32435	613842	1	7	OFF	17.01.2018	9363	2	8	0.016	0.004	2	0.5	16	1	mtrR_39	unchecked	NG_23S_24***	other	NEIS1633_1225	yes	mosaic2	67	5	NEIS0133_50	0	NEIS1753_166	0	0	NG_porB_11	both	NG_ponA_100	NEIS1310_558	modA13_OFF	OFF	0	0
ERR3326154	PRJEB32435	613845	3	14	OFF	19.01.2018	7827	0.5	2	0.032	0.016	0.5	0.5	16	0.5	mtrR_19	-35Adel_G45D	NG_23S_100	wt	NEIS1633_16	no	no	0	0	NEIS0133_102	0	NEIS1753_284	0	0	NG_porB_3	one	NG_ponA_1	NEIS1310_616	modA13_OFF	OFF	0	0
ERR3894098	PRJEB32435	613847	102	7	OFF	15.01.2018	13292	1	8	0.016	0.008	1	0.5	16	1	mtrR_9	A39T	NG_23S_100	wt	NEIS1633_1006_1225	yes	mosaic1	0	0	NEIS0133_50	0	NEIS1753_166	0	0	NG_porB_11_44	both	NG_ponA_100	NEIS1310_481	modA13_OFF	OFF	0	0
ERR3326155	PRJEB32435	613852	3	9	ON	18.01.2018	13489	0.25	2	0.032	0.016	0.25	0.25	16	1	mtrR_19	-35Adel_G45D	NG_23S_100	wt	NEIS1633_16	no	no	0	0	NEIS0133_102	0	NEIS1753_284	0	0	NG_porB_3	one	NG_ponA_1	NEIS1310_652	modA13_OFF	OFF	1	0
ERR3894100	PRJEB32435	613855	8	8	OFF	18.01.2018	7363	0.25	8	0.032	0.016	0.25	0.25	16	1	mtrR_16	-35Adel	NG_23S_100	wt	NEIS1633_18	no	no	0	0	NEIS0133_102	0	NEIS1753_645	0	0	NG_porB_10	both	NG_ponA_1	NEIS1310_491	modA13_ON	ON	0	0
ERR3894102	PRJEB32435	613944	162	6	ON	22.01.2018	11181									mtrR_1	-35Adel	NG_23S_100	wt	NEIS1633_18	no	no	0	0	NEIS0133_102	0	NEIS1753_166	0	0	NG_porB_44	both	NG_ponA_1	NEIS1310_484	modA13_OFF	OFF	0	0
		613958	2	8	OFF	18.01.2018	8156	0.5	0.004	0.016	0.002	0.5	0.25	16	0.25	mtrR_1	-35Adel	NG_23S_100	wt	NEIS1633_367	no	no	0	0	NEIS0133_102	0	NEIS1753_166	0	0	NG_porB_44	both	NG_ponA_1	NEIS1310_574	modA13_OFF	OFF	0	0
		613961	2	8	OFF	16.01.2018	8156	0.5	0.004	0.016	0.002	0.5	0.25	16	0.5	mtrR_1	-35Adel	NG_23S_100	wt	NEIS1633_367	no	no	0	0	NEIS0133_102	0	NEIS1753_166	0	0	NG_porB_44	both	NG_ponA_1	NEIS1310_574	modA13_OFF	OFF	0	0
		613965	2	8	OFF	17.01.2018	8156	0.5	0.004	0.016	0.004	0.5	0.125	16	0.25	mtrR_1	-35Adel	NG_23S_100	wt	NEIS1633_367	no	no	0	0	NEIS0133_102	0	NEIS1753_166	0	0	NG_porB_44	both	NG_ponA_1	NEIS1310_574	modA13_OFF	OFF	0	0
		614017	3	9	ON	16.01.2018	13489	0.5	2	0.032	0.032	0.5	1	16	1	mtrR_19	-35Adel_G45D	NG_23S_100	wt	NEIS1633_16	no	no	0	0	NEIS0133_102	0	NEIS1753_284	0	0	NG_porB_3	one	NG_ponA_1	NEIS1310_669	modA13_ON	ON	1	0
		614788	2	5	OFF	22.01.2018	8156	0.5	0.004	0.016	0.002	0.5	0.25	16	0.25	mtrR_1	-35Adel	NG_23S_100	wt	NEIS1633_367	no	no	0	0	NEIS0133_102	0	NEIS1753_166	0	0	NG_porB_44	both	NG_ponA_1	NEIS1310_574	modA13_OFF	OFF	0	0
ERR3326156	PRJEB32435	614792	4	11	OFF	22.01.2018	7359	0.25	0.008	0.016	0.004	0.25	0.125	16	0.25	mtrR_42	A39T	NG_23S_100	wt	NEIS1633_1122	no	no	0	0	NEIS0133_102	0	NEIS1753_23	0	0	NG_porB_100	both	NG_ponA_100	NEIS1310_434	modA13_OFF*	OFF*	19	1
		614798	15	8	OFF	26.01.2018	8126	0.25	0.002	0.016	0.008	0.25	0.5	16	1	mtrR_25	G45D	NG_23S_100	wt	NEIS1633_18	no	no	0	0	NEIS0133_102	0	NEIS1753_166	0	0	NG_porB_44	both	NG_ponA_100	NEIS1310_455	modA13_ON	ON	0	0
		614801	3	9	ON	26.01.2018	13489	0.5	2	0.032	0.064	0.5	1	16	1	mtrR_19	-35Adel_G45D	NG_23S_100	wt	NEIS1633_16	no	no	0	0	NEIS0133_102	0	NEIS1753_284	0	0	NG_porB_3	one	NG_ponA_1	NEIS1310_652	modA13_OFF	OFF	1	0
		614808	3	9	ON	24.01.2018	13489	0.25	4	0.032	0.032	0.25	0.5	16	1	mtrR_19	-35Adel_G45D	NG_23S_100	wt	NEIS1633_16	no	no	0	0	NEIS0133_102	0	NEIS1753_284	0	0	NG_porB_3	one	NG_ponA_1	NEIS1310_652	modA13_OFF	OFF	1	0
ERR3894103	PRJEB32435	614999	51	7	OFF	24.01.2018	13413	0.25	0.004	0.016	0.008	0.25	0.25	32	1	mtrR_105	A39T_G45D	NG_23S_100	wt	NEIS1633_18	no	no	0	0	NEIS0133_102	0	NEIS1753_23	0	0	NG_porB_44	both	NG_ponA_100	nd	nd	nd	nd	nd
ERR3326157	PRJEB32435	615120	3	9	ON	25.01.2018	13489	0.25	2	0.032	0.032	0.25	0.5	16	1	mtrR_19	-35Adel_G45D	NG_23S_100	wt	NEIS1633_16	no	no	0	0	NEIS0133_102	0	NEIS1753_284	0	0	NG_porB_3	one	NG_ponA_1	NEIS1310_639	modA13_OFF	OFF	1	0
		615125	3	9	ON	26.01.2018	13489	0.5	0.004	0.016	0.002	0.5	0.25	16	0.25	mtrR_19	-35Adel_G45D	NG_23S_100	wt	NEIS1633_16	no	no	0	0	NEIS0133_102	0	NEIS1753_284	0	0	NG_porB_3	one	NG_ponA_1	NEIS1310_669	modA13_ON	ON	1	0
		615131	63	13	OFF	25.01.2018	1588	0.25	2	0.016	0.016	0.25	16	16	64	mtrR_47	A39T	NG_23S_100	wt	NEIS1633_18	no	no	0	0	NEIS0133_102	0	NEIS1753_228	0	0	NG_porB_8	both	NG_ponA_1	NEIS1310_675	modA13_OFF	OFF	0	0
		615431	2	8	OFF	29.01.2018	8156	0.5	0.004	0.016	0.002	0.5	0.25	16	0.25	mtrR_1	-35Adel	NG_23S_100	wt	NEIS1633_367	no	no	0	0	NEIS0133_415_434	0	NEIS1753_166	0	0	NG_porB_44	both	NG_ponA_1	NEIS1310_574	modA13_OFF	OFF	0	0
ERR3894104	PRJEB32435	615874	163	11	OFF	23.01.2018	8130	0.125	8	0.016	0.002	0.125	32	8	32	mtrR_89	A39T	NG_23S_100	wt	NEIS1633_367	no	no	0	0	NEIS0133_102	0	NEIS1753_509	0	0	NG_porB_100	both	NG_ponA_100	NEIS1310_682	modA12_OFF	OFF	1	0
ERR3894105	PRJEB32435	615880	NA	5	OFF	31.01.2018	13923	0.064	0.004	0.016	0.002	0.064	0.016	8	0.25	mtrR_60	wt	NG_23S_100	wt	NEIS1633_627	no	no	0	0	NEIS0133_102	0	NEIS1753_22	0	0	NG_porB_100	both	NG_ponA_100	NEIS1310_552	modA12_OFF*	OFF*	0	1
ERR3894106	PRJEB32435	615945	18	7	OFF	31.01.2018	11177	0.25	0.004	0.016	0.002	0.25	0.032	16	0.125	mtrR_62	A39T	NG_23S_100	wt	NEIS1633_632	no	no	0	0	NEIS0133_102	0	NEIS1753_22	0	0	NG_porB_100	both	NG_ponA_100	NEIS1310_641	modA13_ON	ON	3	1
ERR3894107	PRJEB32435	615948	2	14	OFF	01.02.2018	8156	0.5	0.004	0.016	0.004	0.5	0.25	16	0.25	mtrR_1	-35Adel	NG_23S_100	wt	NEIS1633_367	no	no	0	0	NEIS0133_102	0	NEIS1753_166	0	0	NG_porB_44	both	NG_ponA_1	NEIS1310_574	modA13_OFF	OFF	0	0
		615952	16	11	OFF	02.02.2018	1594	0.064	0.002	0.016	0.004	0.064	0.064	8	0.125	mtrR_5	wt	NG_23S_100	wt	NEIS1633_22	no	no	0	0	NEIS0133_102	0	NEIS1753_1239	0	0	NG_porB_100	both	NG_ponA_100	NEIS1310_579	modA12_ON	ON	0	0
ERR3894108	PRJEB32435	615955	2	10	OFF	30.01.2018	8156	1	0.004	0.016	0.004	1	0.25	16	0.25	mtrR_1	-35Adel	NG_23S_100	wt	NEIS1633_367	no	no	0	0	NEIS0133_113	0	NEIS1753_166	0	0	NG_porB_44	both	NG_ponA_1	NEIS1310_574	modA13_OFF	OFF	0	0
		615958	7	5	OFF	30.01.2018	8143	0.5	4	0.016	0.002	0.5	0.25	16	0.5	mtrR_40	A39T	NG_23S_100	wt	NEIS1633_367	no	no	0	0	NEIS0133_102	0	NEIS1753_23	0	0	NG_porB_100	both	NG_ponA_100	NEIS1310_454	modA13_OFF	OFF	0	0
		615962	1	7	OFF	02.02.2018	9363	2	32	0.016	0.008	2	0.5	16	2	mtrR_39	unchecked	NG_23S_100	wt	NEIS1633_1225	yes	mosaic2	67	5	NEIS0133_50	0	NEIS1753_166	0	0	NG_porB_11	both	NG_ponA_100	nd	nd	nd	nd	nd
		615965	1	15	ON	02.02.2018	9363	1	0.016	0.016	0.008	1	0.25	16	2	mtrR_39	unchecked	NG_23S_100	wt	NEIS1633_1225	yes	mosaic2	67	5	NEIS0133_50	0	NEIS1753_1502	0	0	NG_porB_11	both	NG_ponA_100	NEIS1310_588	modA13_OFF	OFF	0	0
ERR3326158	PRJEB32435	615971	20	9	ON	30.01.2018	14109	0.25	32	0.064	0.016	0.25	2	16	2	mtrR_1	-35Adel	NG_23S_100	wt	NEIS1633_21	no	no	0	0	NEIS0133_102	0	NEIS1753_21	0	0	NG_porB_12	both	NG_ponA_1	NEIS1310_623	modA13_OFF	OFF	1	0
ERR3894110	PRJEB32435	616023	96	9	ON	31.01.2018	13489	0.5	4	0.032	0.032	0.5	1	16	2	mtrR_19	-35Adel_G45D	NG_23S_100	wt	NEIS1633_16	no	no	0	0	NEIS0133_102	0	NEIS1753_284	0	0	NG_porB_3	one	NG_ponA_1	NEIS1310_652	modA13_OFF	OFF	1	0
ERR3894111	PRJEB32435	616223	16	20	OFF	01.02.2018	1594	0.064	0.002	0.016	0.004	0.064	0.064	8	0.125	mtrR_5	wt	NG_23S_100	wt	NEIS1633_22	no	no	0	0	NEIS0133_102	0	NEIS1753_1239	0	0	NG_porB_100	both	NG_ponA_100	NEIS1310_682	modA12_OFF	OFF	0	0
ERR3894112	PRJEB32435	616677	3	14	OFF	05.02.2018	7827	0.25	2	0.064	0.032	0.25	0.5	16	1	mtrR_19	-35Adel_G45D	NG_23S_100	wt	NEIS1633_16	no	no	0	0	NEIS0133_102	0	NEIS1753_284	0	0	NG_porB_3	one	NG_ponA_1	NEIS1310_551	modA13_OFF	OFF	1	0
ERR3894113	PRJEB32435	616681	92	8	OFF	05.02.2018	11074	0.25	8	0.032	0.016	0.25	0.5	16	0.5	MtrR_25*	other	NG_23S_100	wt	NEIS1633_18	no	no	0	0	NEIS0133_102	0	NEIS1753_285	0	0	NG_porB_13	none	NG_ponA_1	NEIS1310_437	modA13_OFF	OFF	0	0
ERR3894114	PRJEB32435	616685	21	15	ON	05.02.2018	11428	1	0.004	0.016	0.002	1	0.125	16	0.5	mtrR_9	A39T	NG_23S_100	wt	NEIS1633_2694	yes	mosaic1	85	0	NEIS0133_50	0	NEIS1753_166	0	0	NG_porB_44	both	NG_ponA_100	NEIS1310_520	modA13_OFF	OFF	0	0
ERR3894115	PRJEB32435	616689	1	11	OFF	05.02.2018	8134	0.5	0.004	0.016	0.004	0.5	0.5	16	0.5	mtrR_9	A39T	NG_23S_100	wt	NEIS1633_1006	yes	mosaic1	1	0	NEIS0133_50	0	NEIS1753_166	0	0	NG_porB_44	both	NG_ponA_100	NEIS1310_596	modA13_ON	ON	0	0
ERR3908657	PRJEB32435	616772	3	14	OFF	05.02.2018	7827	0.25	4	0.032	0.032	0.25	0.5	16	1	mtrR_19	-35Adel_G45D	NG_23S_100	wt	NEIS1633_16	no	no	0	0	NEIS0133_102	0	NEIS1753_284	0	0	NG_porB_3	one	NG_ponA_1	NEIS1310_616	modA13_OFF	OFF	0	0
		616901	3	9	ON	07.02.2018	13489	0.5	4	0.032	0.032	0.5	1	16	1	mtrR_19	-35Adel_G45D	NG_23S_100	wt	NEIS1633_16	no	no	0	0	NEIS0133_102	0	NEIS1753_284	0	0	NG_porB_3	one	NG_ponA_1	NEIS1310_669	modA13_ON	ON	1	0
ERR3894116	PRJEB32435	616958	3	14	OFF	07.02.2018	7827	0.25	8	0.064	0.032	0.25	1	16	2	mtrR_19	-35Adel_G45D	NG_23S_100	wt	NEIS1633_16	no	no	0	0	NEIS0133_102	0	NEIS1753_284	0	0	NG_porB_8	both	NG_ponA_1	NEIS1310_624	modA13_ON	ON	1	0
ERR3894117	PRJEB32435	616961	3	9	ON	07.02.2018	13489	0.25	2	0.032	0.016	0.25	0.5	16	1	mtrR_19	-35Adel_G45D	NG_23S_100	wt	NEIS1633_16	no	no	0	0	NEIS0133_102	0	NEIS1753_284	0	0	NG_porB_3	one	NG_ponA_1	NEIS1310_639	modA13_OFF	OFF	1	0
ERR3894118	PRJEB32435	616963	2	13	OFF	09.02.2018	8156	0.5	0.004	0.016	0.002	0.5	0.25	16	0.25	mtrR_1	-35Adel	NG_23S_100	wt	NEIS1633_367	no	no	0	0	NEIS0133_102	0	NEIS1753_166	0	0	NG_porB_44	both	NG_ponA_1	NEIS1310_574	modA13_OFF	OFF	0	0
ERR3894119	PRJEB32435	616965	2	8	OFF	07.02.2018	8156	0.064	0.004	0.016	0.002	0.064	0.125	8	0.25	mtrR_1	-35Adel	NG_23S_100	wt	NEIS1633_367	no	no	0	0	NEIS0133_102	0	NEIS1753_166	0	0	NG_porB_44	both	NG_ponA_1	NEIS1310_574	modA13_OFF	OFF	0	0
ERR3894120	PRJEB32435	616967	9	8	OFF	05.02.2018	13333	0.125	2	0.016	0.004	0.125	32	8	32	mtrR_89	A39T	NG_23S_100	wt	NEIS1633_16	no	no	0	0	NEIS0133_102	0	NEIS1753_23	0	0	NG_porB_44	both	NG_ponA_100	NEIS1310_645	modA12_OFF*	OFF*	4	1
ERR3894121	PRJEB32435	616969	5	5	OFF	06.02.2018	1579	0.5	32	0.064	0.032	0.5	1	16	2	mtrR_1	-35Adel	NG_23S_100	wt	NEIS1633_16	no	no	0	0	NEIS0133_102	0	NEIS1753_266	0	0	NG_porB_11	both	NG_ponA_1	NEIS1310_433	modA13_ON	ON	0	0
ERR3326159	PRJEB32435	616973	2	8	OFF	07.02.2018	8156	0.5	0.004	0.016	0.002	0.5	0.125	16	0.5	mtrR_1	-35Adel	NG_23S_100	wt	NEIS1633_367	no	no	0	0	NEIS0133_102	0	NEIS1753_166	0	0	NG_porB_44	both	NG_ponA_1	NEIS1310_574	modA13_OFF	OFF	0	0
		617004	6	12	ON	09.02.2018	7822	0.25	4	0.016	0.008	0.25	1	8	0.25	mtrR_122	A39T	NG_23S_100	wt	NEIS1633_654	no	no	0	0	NEIS0133_102	0	NEIS1753_288	0	0	NG_porB_14	none	NG_ponA_1	NEIS1310_464	modA13_OFF	OFF	0	0
		617316	5	12	ON	05.02.2018	11648	0.064	0.004	0.016	0.002	0.064	0.25	8	16	mtrR_10	A39T	NG_23S_100	wt	NEIS1633_367	no	no	0	0	NEIS0133_130	0	NEIS1753_228	0	0	NG_porB_100	both	NG_ponA_100	NEIS1310_546	modA13_OFF*	OFF*	1	1
		617614	3	9	ON	08.02.2018	13489	0.032	2	0.032	0.016	0.032	0.125	8	1	mtrR_19	-35Adel_G45D	NG_23S_100	wt	NEIS1633_16	no	no	0	0	NEIS0133_102	0	NEIS1753_284	0	0	NG_porB_3	one	NG_ponA_1	NEIS1310_669	modA13_ON	ON	1	0
		617619	3	9	ON	06.02.2018	13489	0.125	2	0.064	0.032	0.125	0.5	8	1	mtrR_19	-35Adel_G45D	NG_23S_100	wt	NEIS1633_16	no	no	0	0	NEIS0133_102	0	NEIS1753_284	0	0	NG_porB_3	one	NG_ponA_1	NEIS1310_639	modA13_OFF	OFF	1	0
ERR3894124	PRJEB32435	617846	1	13	OFF	09.02.2018	11428	1	0.004	0.016	0.002	1	0.125	16	0.5	mtrR_9	A39T	NG_23S_100	wt	NEIS1633_1006	yes	mosaic1	0	0	NEIS0133_50	0	NEIS1753_285	0	0	NG_porB_44	both	NG_ponA_100	NEIS1310_461	modA13_OFF	OFF	0	0
ERR3894125	PRJEB32435	617914	5	7	OFF	13.02.2018	1901	0.5	16	0.125	0.064	0.5	1	16	2	mtrR_1	-35Adel	NG_23S_24*****	other	NEIS1633_16	no	no	0	0	NEIS0133_102	0	NEIS1753_266	0	0	NG_porB_11	both	NG_ponA_1	NEIS1310_464	modA13_OFF	OFF	0	0
		617919	1	14	OFF	13.02.2018	11428	0.5	0.004	0.016	0.004	0.5	0.25	16	0.5	mtrR_9	A39T	NG_23S_100	wt	NEIS1633_1006	yes	mosaic1	0	0	NEIS0133_50	0	NEIS1753_285	0	0	NG_porB_44	both	NG_ponA_100	NEIS1310_454	modA13_OFF	OFF	0	0
ERR3894126	PRJEB32435	618203	12	11	OFF	09.02.2018	13292	0.5	0.004	0.016	0.004	0.5	0.125	16	0.5	mtrR_9	A39T	NG_23S_100	wt	NEIS1633_1006	yes	mosaic1	0	0	NEIS0133_50	0	NEIS1753_166	0	0	NG_porB_44	both	NG_ponA_100	NEIS1310_481	modA13_OFF	OFF	0	0
ERR3326160	PRJEB32435	618387	3	5	OFF	12.02.2018	7827	0.25	2	0.032	0.016	0.25	0.5	16	1	mtrR_19	-35Adel_G45D	NG_23S_100	wt	NEIS1633_16	no	no	0	0	NEIS0133_102	0	NEIS1753_284	0	0	NG_porB_3	one	NG_ponA_1	NEIS1310_551	modA13_OFF	OFF	1	0
ERR3894127	PRJEB32435	618396	3	14	OFF	12.02.2018	7827	0.5	2	0.064	0.032	0.5	1	16	1	mtrR_19	-35Adel_G45D	NG_23S_100	wt	NEIS1633_16	no	no	0	0	NEIS0133_102	0	NEIS1753_284	0	0	NG_porB_3	one	NG_ponA_1	NEIS1310_616	modA13_OFF	OFF	0	0
		618400	1	11	OFF	12.02.2018	11428	1	0.004	0.016	0.004	1	0.25	16	1	mtrR_9	A39T	NG_23S_100	wt	NEIS1633_1006	yes	mosaic1	0	0	NEIS0133_50	0	NEIS1753_285	0	0	NG_porB_44	both	NG_ponA_100	NEIS1310_454	modA13_OFF	OFF	0	0
		618484	9	8	OFF	14.02.2018	13333	0.064	2	0.016	0.004	0.064	32	8	16	mtrR_89	A39T	NG_23S_100	wt	NEIS1633_16	no	no	0	0	NEIS0133_102	0	NEIS1753_23	0	0	NG_porB_13	none	NG_ponA_100	NEIS1310_671	modA12_OFF*	OFF*	1	1
ERR3894129	PRJEB32435	618493	8	8	OFF	13.02.2018	7363	0.5	32	0.032	0.032	0.5	0.5	16	2	mtrR_16	-35Adel	NG_23S_100	wt	NEIS1633_18	no	no	0	0	NEIS0133_102	0	NEIS1753_645	0	0	NG_porB_10	both	NG_ponA_1	NEIS1310_630	modA13_OFF	OFF	0	0
ERR3894131	PRJEB32435	618602	3	9	ON	09.02.2018	13489	0.25	2	0.032	0.016	0.25	0.5	16	1	mtrR_19	-35Adel_G45D	NG_23S_100	wt	NEIS1633_16	no	no	0	0	NEIS0133_102	0	NEIS1753_284	0	0	NG_porB_3	one	NG_ponA_1	NEIS1310_652	modA13_OFF	OFF	1	0
ERR3894132	PRJEB32435	618606	1	13	OFF	14.02.2018	11428	1	0.004	0.016	0.004	1	0.5	8	1	mtrR_9	A39T	NG_23S_100	wt	NEIS1633_1006	yes	mosaic1	0	0	NEIS0133_50	0	NEIS1753_285	0	0	NG_porB_44	both	NG_ponA_100	NEIS1310_454	modA13_OFF	OFF	0	0
ERR3894133	PRJEB32435	618610	3	9	ON	15.02.2018	13489	0.25	2	0.064	0.032	0.25	0.5	16	1	mtrR_19	-35Adel_G45D	NG_23S_100	wt	NEIS1633_16	no	no	0	0	NEIS0133_102	0	NEIS1753_284	0	0	NG_porB_3	one	NG_ponA_1	NEIS1310_639	modA13_OFF	OFF	1	0
		618742	NA	15	ON	17.02.2018	7359	0.5	0.008	0.016	0.004	0.5	0.25	16	0.5	mtrR_42	A39T	NG_23S_100	wt	NEIS1633_1122	no	no	0	0	NEIS0133_102	0	NEIS1753_23	0	0	NG_porB_100	both	NG_ponA_100	NEIS1310_622	modA13_OFF	OFF	0	0
		619121	1	7	OFF	21.02.2018	9363	2	8	0.016	0.008	2	0.5	16	1	mtrR_39	unchecked	NG_23S_100	wt	NEIS1633_1225	yes	mosaic2	67	5	NEIS0133_50	0	NEIS1753_166	0	0	NG_porB_11	both	NG_ponA_100	nd	nd	nd	nd	nd
		619123	1	7	OFF	19.02.2018	9363	2	8	0.016	0.008	2	0.5	16	1	mtrR_39	unchecked	NG_23S_100	wt	NEIS1633_1225	yes	mosaic2	67	5	NEIS0133_50	0	NEIS1753_166	0	0	NG_porB_11	both	NG_ponA_100	nd	nd	nd	nd	nd
ERR3908658	PRJEB32435	619125	1	15	ON	19.02.2018	7827	0.25	2	0.032	0.016	0.25	0.5	16	1	mtrR_19	-35Adel_G45D	NG_23S_100	wt	NEIS1633_16	no	no	0	0	NEIS0133_102	0	NEIS1753_284	0	0	NG_porB_3	one	NG_ponA_1	NEIS1310_616	modA13_OFF	OFF	0	0
		619248	3	7	OFF	20.02.2018	1901	0.5	32	0.125	0.032	0.5	2	16	2	mtrR_1	-35Adel	NG_23S_100	wt	NEIS1633_16	no	no	0	0	NEIS0133_102	0	NEIS1753_266	0	0	NG_porB_11	both	NG_ponA_1	NEIS1310_475	modA13_OFF	OFF	0	0
		619369	5	9	ON	19.02.2018	13489	0.25	2	0.032	0.016	0.25	0.5	16	1	mtrR_19	-35Adel_G45D	NG_23S_100	wt	NEIS1633_16	no	no	0	0	NEIS0133_102	0	NEIS1753_284	0	0	NG_porB_3	one	NG_ponA_1	NEIS1310_669	modA13_ON	ON	1	0
ERR3326161	PRJEB32435	619371	3	12	ON	21.02.2018	7827	0.25	8	0.125	0.125	0.25	2	16	2	mtrR_19	-35Adel_G45D	NG_23S_100	wt	NEIS1633_16	no	no	0	0	NEIS0133_102	0	NEIS1753_284	0	0	NG_porB_8	both	NG_ponA_1	NEIS1310_547	modA13_ON	ON	1	0
ERR3908659	PRJEB32435	619373	3	14	OFF	21.02.2018	7827	0.25	2	0.064	0.032	0.25	0.5	16	1	mtrR_19	-35Adel_G45D	NG_23S_100	wt	NEIS1633_16	no	no	0	0	NEIS0133_102	0	NEIS1753_284	0	0	NG_porB_3	one	NG_ponA_1	NEIS1310_548	modA13_ON	ON	1	0
		619375	3	10	OFF	21.02.2018	13489	0.5	4	0.064	0.032	0.5	0.5	16	1	mtrR_19	-35Adel_G45D	NG_23S_100	wt	NEIS1633_16	no	no	0	0	NEIS0133_102	0	NEIS1753_284	0	0	NG_porB_3	one	NG_ponA_1	NEIS1310_669	modA13_ON	ON	1	0
ERR3908660	PRJEB32435	619378	3	14	OFF	22.02.2018	7827	0.25	2	0.032	0.016	0.25	0.5	16	1	mtrR_19	-35Adel_G45D	NG_23S_100	wt	NEIS1633_16	no	no	0	0	NEIS0133_102	0	NEIS1753_284	0	0	NG_porB_3	one	NG_ponA_1	NEIS1310_616	modA13_OFF	OFF	0	0
