## supplementary_dataset2_Harvard for "High-frequency phase-switching of *modB* methylase is associated with phenotypic ceftriaxone susceptibility in *Neisseria gonorrhoeae*"

GWAS_ID	Accession	Country	modB_LOF	BAPS	CRO_LOG	MtrR_39	MtrR_45	mtr_promoter	mtrR	Mosaic_PenA_BAPS	PBP1_421	PBP2_501	PBP2_542	PBP2_551	PorB_120	PorB_121	MtrC
SRR1661156	SRR1661156	Canada	0	39	-3.0	T	D	-	full_length	15	P	V	S	P	K	D	Intact
SRR1661157	SRR1661157	Canada	0	39	-3.0	A	G	Unmapped	full_length	17	P	A	S	P	K	D	Intact
SRR1661161	SRR1661161	Canada	1	6	-3.0	A	G	-	full_length	1	P	Unmapped	G	P	K	D	Intact
SRR1661163	SRR1661163	Canada	1	16	-3.0	T	G	A	full_length	17	L	A	S	P	K	D	Intact
SRR1661164	SRR1661164	Canada	1	10	-3.0	A	D	-	full_length	1	P	Unmapped	G	P	K	D	Intact
SRR1661165	SRR1661165	Canada	1	31	-3.0	A	D	A	full_length	17	P	A	S	P	K	G	Intact
SRR1661166	SRR1661166	Canada	1	6	-3.0	A	G	-	full_length	1	P	Unmapped	G	P	K	D	Intact
SRR1661171	SRR1661171	Canada	1	9	-8.965784284662087	A	G	A	full_length	14	L	A	G	P	G	A	Intact
SRR1661172	SRR1661172	Canada	1	38	-7.965784284662087	A	G	A	full_length	11	L	A	G	P	Unmapped	Unmapped	Intact
SRR1661179	SRR1661179	Canada	1	20	-3.0	A	G	-	full_length	17	P	V	G	P	K	D	Intact
SRR1661180	SRR1661180	Canada	1	34	-8.965784284662087	A	G	A	full_length	11	L	A	G	P	G	A	Intact
SRR1661190	SRR1661190	Canada	1	22	-3.0	A	G	-	full_length	17	P	V	G	S	K	D	Intact
SRR1661234	SRR1661234	Canada	1	46	-7.965784284662087	T	G	A	full_length	11	L	A	G	P	G	A	Intact
SRR1661235	SRR1661235	Canada	1	46	-8.965784284662087	T	G	A	full_length	11	L	A	G	P	G	A	Intact
SRR1661236	SRR1661236	Canada	1	9	-8.965784284662087	A	G	A	full_length	14	L	A	G	P	G	A	Intact
SRR1661237	SRR1661237	Canada	1	46	-7.965784284662087	T	G	A	full_length	11	L	A	G	P	G	A	Intact
SRR1661240	SRR1661240	Canada	0	46	-7.965784284662087	T	G	A	full_length	11	L	A	G	P	G	A	Intact
SRR1661241	SRR1661241	Canada	0	46	-7.965784284662087	T	G	A	full_length	11	L	A	G	P	G	A	Intact
SRR1661256	SRR1661256	Canada	0	46	-8.965784284662087	T	G	A	full_length	11	L	A	G	P	G	A	LOF
SRR1661258	SRR1661258	Canada	1	4	-4.965784284662087	A	G	-	full_length	6	P	A	S	P	K	N	Intact
SRR1661261	SRR1661261	Canada	1	16	-6.965784284662087	T	G	A	full_length	13	L	A	G	P	G	A	Intact
SRR1661267	SRR1661267	Canada	1	34	-7.965784284662087	A	G	A	full_length	11	L	A	G	P	G	A	Intact
SRR1661282	SRR1661282	Canada	0	35	-7.965784284662087	T	G	A	full_length	13	L	A	G	P	Unmapped	Unmapped	Intact
SRR1661285	SRR1661285	Canada	0	46	-8.965784284662087	T	G	A	full_length	11	L	A	G	P	G	A	LOF
SRR1661286	SRR1661286	Canada	0	46	-8.965784284662087	T	G	A	full_length	11	L	A	G	P	G	A	Intact
SRR1661291	SRR1661291	Canada	1	34	-7.965784284662087	A	G	A	full_length	11	L	A	G	P	G	A	Intact
SRR1661295	SRR1661295	Canada	1	27	-8.965784284662087	A	D	A	full_length	8	P	Unmapped	Unmapped	Unmapped	G	A	Intact
SRR1661309	SRR1661309	Canada	1	22	-3.0	A	G	-	full_length	17	P	A	G	S	K	D	Intact
SRR1661320	SRR1661320	Canada	0	27	-7.965784284662087	A	D	A	full_length	17	P	A	G	L	G	A	LOF
SRR1661321	SRR1661321	Canada	1	34	-7.965784284662087	A	G	A	full_length	11	L	A	G	P	G	A	Intact
SRR1661325	SRR1661325	Thailand	1	28	-6.965784284662087	A	G	-	full_length	13	P	A	G	P	Unmapped	Unmapped	Intact
SRR1661326	SRR1661326	Japan	1	10	-3.965784284662087	A	D	-	full_length	1	P	Unmapped	G	P	K	D	Intact
SRR1661328	SRR1661328	Philippines	1	16	-6.380821783940931	A	D	-	full_length	13	P	A	G	P	K	D	Intact
SRR1661329	SRR1661329	Australia	1	28	-7.965784284662087	T	G	Unmapped	truncated	13	P	A	G	P	Unmapped	Unmapped	Intact
SRR2736093	SRR2736093	Canada	0	24	-7.965784284662087	A	G	-	full_length	17	P	A	G	L	K	D	Intact
SRR2736096	SRR2736096	Canada	1	6	-3.9885043611621707	A	G	-	full_length	15	P	A	S	P	K	D	Intact
SRR2736097	SRR2736097	Canada	1	24	-3.9885043611621707	A	G	-	full_length	17	P	A	G	L	K	D	Intact
SRR2736098	SRR2736098	Canada	0	24	-4.965784284662087	A	G	-	full_length	17	P	A	G	L	K	D	Intact
SRR2736100	SRR2736100	Canada	0	24	-4.965784284662087	A	G	-	full_length	17	P	A	G	L	K	D	Intact
SRR2736102	SRR2736102	Canada	1	24	-3.9885043611621707	A	G	-	full_length	17	P	A	G	L	K	D	Intact
SRR2736105	SRR2736105	Canada	1	22	-4.965784284662087	A	G	-	full_length	17	P	A	G	S	K	D	Intact
SRR2736106	SRR2736106	Canada	1	24	-3.9885043611621707	A	G	-	full_length	17	P	A	G	L	K	D	Intact
SRR2736108	SRR2736108	Canada	1	24	-5.965784284662087	A	G	-	full_length	17	P	A	G	L	K	D	Intact
SRR2736110	SRR2736110	Canada	1	16	-6.965784284662087	A	D	A	full_length	13	L	A	G	P	Unmapped	G	Intact
SRR2736111	SRR2736111	Canada	1	16	-6.965784284662087	A	D	A	full_length	13	L	A	G	P	Unmapped	G	Intact
SRR2736114	SRR2736114	Canada	1	6	-6.965784284662087	A	G	-	full_length	15	P	A	S	P	K	D	Intact
SRR2736115	SRR2736115	Canada	1	24	-6.965784284662087	A	G	-	full_length	17	P	A	G	L	K	D	Intact
SRR2736116	SRR2736116	Canada	0	24	-5.965784284662087	A	G	-	full_length	17	P	A	G	L	K	D	Intact
SRR2736118	SRR2736118	Canada	1	26	-5.965784284662087	A	D	A	full_length	10	L	A	G	P	D	N	Intact
SRR2736123	SRR2736123	Canada	0	24	-5.965784284662087	A	G	-	full_length	17	P	A	G	L	K	D	Intact
SRR2736131	SRR2736131	Canada	0	16	-7.965784284662087	A	D	A	full_length	13	L	A	G	P	Unmapped	G	Intact
SRR2736136	SRR2736136	Canada	0	16	-5.965784284662087	A	D	A	full_length	13	L	A	G	P	Unmapped	G	Intact
SRR2736137	SRR2736137	Canada	0	16	-6.965784284662087	A	D	A	full_length	13	L	A	G	P	Unmapped	G	Intact
SRR2736140	SRR2736140	Canada	1	16	-6.965784284662087	A	D	A	full_length	13	L	A	G	P	Unmapped	G	Intact
SRR2736142	SRR2736142	Canada	1	33	-6.965784284662087	T	G	A	full_length	11	P	A	G	P	D	D	Intact
SRR2736143	SRR2736143	Canada	1	4	-4.965784284662087	A	G	-	full_length	6	P	A	S	P	K	N	Intact
SRR2736144	SRR2736144	Canada	0	16	-6.965784284662087	A	D	A	full_length	2	L	Unmapped	Unmapped	Unmapped	G	A	Intact
SRR2736145	SRR2736145	Canada	0	16	-7.965784284662087	A	D	A	full_length	2	L	Unmapped	Unmapped	Unmapped	G	A	Intact
SRR2736146	SRR2736146	Canada	1	4	-4.965784284662087	A	G	-	full_length	15	P	A	S	P	Unmapped	G	Intact
SRR2736152	SRR2736152	Canada	0	16	-6.965784284662087	A	D	A	full_length	2	L	Unmapped	Unmapped	Unmapped	G	A	Intact
SRR2736153	SRR2736153	Canada	0	16	-6.965784284662087	A	D	A	full_length	2	L	Unmapped	Unmapped	Unmapped	G	A	Intact
SRR2736154	SRR2736154	Canada	1	12	-3.9885043611621707	A	G	-	full_length	15	P	V	G	P	K	D	Intact
SRR2736156	SRR2736156	Canada	1	39	-4.965784284662087	A	D	-	full_length	11	P	V	G	P	K	D	Intact
SRR2736167	SRR2736167	Canada	1	4	-3.9885043611621707	A	G	-	full_length	6	P	A	S	P	K	N	Intact
SRR2736171	SRR2736171	Canada	0	38	-6.965784284662087	A	G	A	full_length	11	L	A	G	P	Unmapped	G	Intact
SRR2736172	SRR2736172	Canada	0	38	-6.965784284662087	A	G	A	full_length	11	L	A	G	P	Unmapped	G	Intact
SRR2736173	SRR2736173	Canada	0	38	-6.965784284662087	A	G	A	full_length	11	L	A	G	P	Unmapped	G	Intact
SRR2736175	SRR2736175	Canada	1	4	-3.9885043611621707	A	G	-	full_length	6	P	A	S	P	K	N	Intact
SRR2736179	SRR2736179	Canada	0	38	-7.965784284662087	A	G	A	full_length	11	L	A	G	P	Unmapped	G	Intact
SRR2736180	SRR2736180	Canada	0	38	-6.965784284662087	A	G	A	full_length	11	L	A	G	P	Unmapped	G	Intact
SRR2736182	SRR2736182	Canada	0	38	-7.965784284662087	A	G	A	full_length	11	L	A	G	P	Unmapped	G	Intact
SRR2736189	SRR2736189	Canada	0	16	-7.965784284662087	T	G	A	full_length	13	L	A	G	P	G	A	Intact
SRR2736190	SRR2736190	Canada	0	16	-7.965784284662087	T	G	A	full_length	13	L	A	G	P	G	A	Intact
SRR2736191	SRR2736191	Canada	1	16	-7.965784284662087	T	G	A	full_length	13	L	A	G	P	G	A	Intact
SRR2736192	SRR2736192	Canada	1	16	-7.965784284662087	T	G	A	full_length	13	L	A	G	P	G	A	Intact
SRR2736194	SRR2736194	Canada	0	16	-7.965784284662087	T	G	A	full_length	13	L	A	G	P	G	A	Intact
SRR2736195	SRR2736195	Canada	0	16	-7.965784284662087	T	G	A	full_length	13	L	A	G	P	G	A	Intact
SRR2736196	SRR2736196	Canada	0	16	-7.965784284662087	T	G	A	full_length	13	L	A	G	P	G	A	Intact
SRR2736197	SRR2736197	Canada	1	16	-8.965784284662087	T	G	A	full_length	13	L	A	G	P	G	A	Intact
SRR2736209	SRR2736209	Canada	1	6	-4.965784284662087	A	G	-	full_length	1	P	Unmapped	Unmapped	Unmapped	K	N	Intact
SRR2736210	SRR2736210	Canada	1	16	-6.965784284662087	T	G	A	full_length	13	L	A	G	P	G	A	Intact
SRR2736212	SRR2736212	Canada	1	16	-4.965784284662087	T	G	A	full_length	13	L	A	G	P	K	N	Intact
SRR2736218	SRR2736218	Canada	0	27	-5.965784284662087	A	D	A	full_length	8	P	Unmapped	Unmapped	Unmapped	G	A	Intact
SRR2736219	SRR2736219	Canada	1	16	-5.965784284662087	T	G	A	full_length	13	L	A	G	P	G	A	Intact
SRR2736225	SRR2736225	Canada	1	16	-5.965784284662087	T	G	A	full_length	13	L	A	G	P	K	N	Intact
SRR2736231	SRR2736231	Canada	1	22	-4.965784284662087	A	G	-	full_length	17	P	A	G	S	K	D	Intact
SRR2736233	SRR2736233	Canada	0	16	-6.965784284662087	T	G	A	full_length	13	L	A	G	P	G	A	Intact
SRR2736234	SRR2736234	Canada	0	16	-6.965784284662087	T	G	A	full_length	13	L	A	G	P	G	A	Intact
SRR2736235	SRR2736235	Canada	0	16	-7.965784284662087	T	G	A	full_length	13	L	A	G	P	G	A	Intact
SRR2736236	SRR2736236	Canada	0	16	-6.965784284662087	T	G	A	full_length	13	L	A	G	P	G	A	Intact
SRR2736237	SRR2736237	Canada	0	16	-6.965784284662087	T	G	A	full_length	13	L	A	G	P	G	A	Intact
SRR2736238	SRR2736238	Canada	0	16	-6.965784284662087	T	G	A	full_length	13	L	A	G	P	G	A	Intact
SRR2736239	SRR2736239	Canada	0	16	-6.965784284662087	T	G	A	full_length	13	L	A	G	P	G	A	Intact
SRR2736240	SRR2736240	Canada	0	16	-6.965784284662087	T	G	A	full_length	13	L	A	G	P	G	A	Intact
SRR2736242	SRR2736242	Canada	1	16	-5.965784284662087	T	G	A	full_length	13	L	A	G	P	K	N	Intact
SRR2736243	SRR2736243	Canada	1	13	-3.9885043611621707	A	G	-	full_length	17	P	T	G	L	K	D	Intact
SRR2736250	SRR2736250	Canada	1	16	-7.965784284662087	T	G	A	full_length	13	L	A	G	P	G	A	Intact
SRR2736251	SRR2736251	Canada	1	16	-7.965784284662087	T	G	A	full_length	13	L	A	G	P	G	A	Intact
SRR2736252	SRR2736252	Canada	1	16	-7.965784284662087	T	G	A	full_length	13	L	A	G	P	G	A	Intact
SRR2736253	SRR2736253	Canada	1	16	-7.965784284662087	T	G	Unmapped	full_length	13	L	A	G	P	G	A	Intact
SRR2736257	SRR2736257	Canada	0	13	-4.965784284662087	A	G	-	full_length	17	P	T	G	L	K	D	Intact
SRR2736260	SRR2736260	Canada	1	6	-3.0	A	G	-	full_length	1	P	Unmapped	Unmapped	Unmapped	K	N	Intact
SRR2736261	SRR2736261	Canada	0	24	-4.965784284662087	A	G	-	full_length	17	P	A	G	L	K	D	Intact
SRR2736262	SRR2736262	Canada	0	24	-4.965784284662087	A	G	-	full_length	17	P	A	G	L	K	D	Intact
SRR2736266	SRR2736266	Canada	1	6	-4.965784284662087	A	G	-	full_length	1	P	Unmapped	Unmapped	Unmapped	K	N	Intact
SRR2736268	SRR2736268	Canada	0	16	-6.965784284662087	T	G	A	full_length	13	L	A	G	P	G	A	Intact
SRR2736269	SRR2736269	Canada	1	16	-6.965784284662087	A	G	Unmapped	full_length	13	L	A	G	P	G	A	Intact
SRR2736270	SRR2736270	Canada	0	4	-6.965784284662087	A	G	-	full_length	6	P	A	S	P	K	N	LOF
SRR2736271	SRR2736271	Canada	1	16	-6.965784284662087	A	G	Unmapped	full_length	13	L	A	G	P	G	A	Intact
SRR2736272	SRR2736272	Canada	1	16	-6.965784284662087	A	G	Unmapped	full_length	13	L	A	G	P	G	A	Intact
SRR2736273	SRR2736273	Canada	0	13	-4.965784284662087	A	G	-	full_length	17	P	T	G	L	K	D	Intact
SRR2736274	SRR2736274	Canada	0	13	-4.965784284662087	A	G	-	full_length	17	P	T	G	L	K	D	Intact
SRR2736276	SRR2736276	Canada	1	6	-4.965784284662087	A	G	-	full_length	1	P	Unmapped	Unmapped	Unmapped	K	N	Intact
SRR2736277	SRR2736277	Canada	1	6	-3.9885043611621707	A	G	-	full_length	1	P	Unmapped	Unmapped	Unmapped	K	N	Intact
SRR2736278	SRR2736278	Canada	1	16	-7.965784284662087	A	G	A	full_length	13	L	A	G	P	Unmapped	G	Intact
SRR2736282	SRR2736282	Canada	1	16	-7.965784284662087	A	G	A	full_length	13	L	A	G	P	Unmapped	G	Intact
SRR2736283	SRR2736283	Canada	1	16	-7.965784284662087	A	G	A	full_length	13	L	A	G	P	Unmapped	G	Intact
SRR2736284	SRR2736284	Canada	1	16	-6.965784284662087	A	G	A	full_length	13	L	A	G	P	Unmapped	G	Intact
SRR2736285	SRR2736285	Canada	1	16	-7.965784284662087	A	G	A	full_length	13	L	A	G	P	Unmapped	G	Intact
SRR2736286	SRR2736286	Canada	1	16	-7.965784284662087	A	G	A	full_length	13	L	A	G	P	Unmapped	G	Intact
SRR2736287	SRR2736287	Canada	1	16	-6.965784284662087	A	G	A	full_length	13	L	A	G	P	Unmapped	G	Intact
SRR2736288	SRR2736288	Canada	1	16	-6.965784284662087	A	G	A	full_length	13	L	A	G	P	Unmapped	G	Intact
SRR2736289	SRR2736289	Canada	1	27	-7.965784284662087	A	D	A	full_length	8	P	Unmapped	Unmapped	Unmapped	G	A	Intact
SRR2736291	SRR2736291	Canada	1	16	-7.965784284662087	A	G	A	full_length	13	L	A	G	P	Unmapped	G	Intact
SRR2736292	SRR2736292	Canada	1	16	-6.965784284662087	A	G	A	full_length	13	L	A	G	P	Unmapped	G	Intact
SRR2736293	SRR2736293	Canada	0	16	-6.965784284662087	A	G	Unmapped	full_length	13	L	A	G	P	G	A	Intact
SRR2736294	SRR2736294	Canada	1	16	-6.965784284662087	A	G	Unmapped	full_length	13	L	A	G	P	G	A	Intact
SRR2736295	SRR2736295	Canada	1	16	-7.965784284662087	A	G	A	full_length	13	L	A	G	P	Unmapped	G	Intact
SRR2736296	SRR2736296	Canada	1	16	-7.965784284662087	A	G	A	full_length	13	L	A	G	P	Unmapped	G	Intact
SRR2736297	SRR2736297	Canada	1	16	-7.965784284662087	A	G	A	full_length	13	L	A	G	P	Unmapped	G	Intact
SRR2736298	SRR2736298	Canada	0	16	-6.965784284662087	A	G	Unmapped	full_length	13	L	A	G	P	G	A	Intact
SRR2736299	SRR2736299	Canada	0	16	-6.965784284662087	T	G	A	full_length	13	L	A	G	P	G	A	Intact
SRR2736300	SRR2736300	Canada	0	16	-7.965784284662087	T	G	A	full_length	13	L	A	G	P	G	A	Intact
SRR2736302	SRR2736302	Canada	1	16	-7.965784284662087	A	G	A	full_length	13	L	A	G	P	Unmapped	G	Intact
SRR2736303	SRR2736303	Canada	0	16	-7.965784284662087	A	G	A	full_length	13	L	A	G	P	Unmapped	G	Intact
SRR2736304	SRR2736304	Canada	1	16	-6.965784284662087	A	G	Unmapped	full_length	13	L	A	G	P	G	A	Intact
SRR2736305	SRR2736305	Canada	0	16	-6.965784284662087	A	G	Unmapped	full_length	13	L	A	G	P	G	A	Intact
SRR2736306	SRR2736306	Canada	0	16	-6.965784284662087	T	G	A	full_length	13	L	A	G	P	G	A	Intact
SRR4343301	SRR4343301	Canada	1	6	-3.0	A	G	-	full_length	1	P	Unmapped	Unmapped	Unmapped	K	N	Intact
GCGS0277	ERR1067709	USA	1	36	-6.965784284662087	A	G	-	full_length	17	L	A	G	P	K	D	Intact
GCGS0839	ERR1067710	USA	0	27	-6.058893689053568	A	D	A	full_length	11	P	A	G	P	G	A	Intact
GCGS0624	ERR1067715	USA	0	28	-6.058893689053568	A	G	-	full_length	17	P	A	G	P	K	D	Intact
GCGS0625	ERR1067716	USA	1	4	-6.058893689053568	A	G	-	full_length	15	P	A	S	P	Unmapped	G	Intact
GCGS0440	ERR1067717	USA	1	24	-7.965784284662087	T	D	A	full_length	17	P	A	G	L	G	A	Intact
GCGS0855	ERR1067721	USA	0	24	-5.058893689053568	A	G	-	full_length	17	P	A	G	L	K	D	Intact
GCGS0673	ERR1067722	USA	0	4	-6.058893689053568	A	G	-	full_length	15	P	A	S	P	Unmapped	Unmapped	Intact
GCGS0684	ERR1067728	USA	1	4	-5.058893689053568	A	G	-	full_length	15	P	A	S	P	K	D	Intact
GCGS0798	ERR1067729	USA	1	4	-4.058893689053568	A	G	-	full_length	15	P	A	S	P	K	D	Intact
GCGS0498	ERR1067730	USA	1	19	-6.965784284662087	A	D	-	full_length	17	L	A	G	P	K	D	Intact
GCGS0626	ERR1067733	USA	1	4	-6.058893689053568	A	G	-	full_length	15	P	A	S	P	G	A	Intact
GCGS0710	ERR1067742	USA	1	4	-6.058893689053568	A	G	-	full_length	15	P	A	S	P	K	D	Intact
GCGS0538	ERR1067746	USA	0	46	-6.965784284662087	T	G	A	full_length	11	L	A	G	P	G	A	Intact
GCGS0541	ERR1067748	USA	0	27	-6.965784284662087	A	D	A	full_length	17	P	A	G	L	Unmapped	G	Intact
GCGS0547	ERR1067749	USA	0	24	-6.058893689053568	A	G	-	full_length	17	P	A	G	L	K	D	Intact
GCGS0728	ERR1067750	USA	1	27	-6.058893689053568	A	G	A	full_length	17	P	A	G	L	G	A	Intact
GCGS0261	ERR1067751	USA	0	46	-7.965784284662087	T	G	A	full_length	11	L	A	G	P	G	A	Intact
GCGS0318	ERR1067752	USA	1	27	-7.965784284662087	A	G	A	full_length	17	P	A	G	L	G	A	Intact
GCGS0359	ERR1067753	USA	0	27	-6.058893689053568	A	G	A	full_length	17	P	A	G	L	Unmapped	G	Intact
GCGS0840	ERR1067754	USA	1	4	-4.058893689053568	A	G	-	full_length	15	P	A	S	P	Unmapped	Unmapped	Intact
GCGS0400	ERR1067755	USA	1	33	-6.058893689053568	A	D	A	full_length	11	L	A	G	P	D	A	Intact
GCGS0843	ERR1067756	USA	1	30	-6.058893689053568	A	G	A	full_length	17	L	A	G	P	Unmapped	Unmapped	Intact
GCGS0631	ERR1067758	USA	1	4	-5.058893689053568	A	G	-	full_length	15	P	A	S	P	K	D	Intact
GCGS0664	ERR1067764	USA	0	4	-5.058893689053568	A	G	-	full_length	15	P	A	S	P	K	D	Intact
GCGS0480	ERR1067765	USA	0	4	-6.058893689053568	A	G	-	full_length	15	P	A	S	P	K	D	Intact
GCGS0686	ERR1067767	USA	0	4	-5.058893689053568	A	G	-	full_length	15	P	A	S	P	K	D	Intact
GCGS0689	ERR1067769	USA	0	4	-5.058893689053568	A	G	-	full_length	15	P	A	S	P	K	D	Intact
GCGS0507	ERR1067772	USA	1	4	-6.058893689053568	A	G	A	full_length	15	P	A	S	P	K	D	Intact
GCGS0509	ERR1067774	USA	0	23	-6.058893689053568	A	G	-	full_length	13	P	A	G	P	K	D	Intact
GCGS0718	ERR1067776	USA	0	24	-4.058893689053568	A	G	-	full_length	17	P	A	G	L	K	D	Intact
GCGS0870	ERR1067778	USA	1	42	-3.0	A	G	A	full_length	11	L	A	G	P	Unmapped	Unmapped	Intact
GCGS0322	ERR1067779	USA	1	39	-6.965784284662087	A	D	-	full_length	11	P	A	G	P	G	D	Intact
GCGS0569	ERR1067780	USA	0	24	-5.058893689053568	A	G	-	full_length	17	P	A	G	L	K	D	Intact
GCGS0351	ERR1067781	USA	0	46	-7.965784284662087	T	G	A	full_length	11	L	A	G	P	G	A	Intact
GCGS0374	ERR1067783	USA	0	16	-7.965784284662087	A	G	Unmapped	full_length	13	L	A	G	P	G	D	Intact
GCGS0275	ERR1067784	USA	0	16	-7.965784284662087	A	G	Unmapped	full_length	13	L	A	G	P	G	D	Intact
GCGS0249	ERR1067785	USA	0	16	-7.965784284662087	A	G	Unmapped	full_length	13	L	A	G	P	G	D	Intact
GCGS0276	ERR1067786	USA	0	16	-7.965784284662087	A	G	Unmapped	full_length	13	L	A	G	P	G	D	Intact
GCGS0595	ERR1067787	USA	0	16	-6.058893689053568	A	D	A	full_length	13	L	A	G	P	Unmapped	G	Intact
GCGS0621	ERR1067788	USA	0	16	-6.058893689053568	A	D	A	full_length	13	L	A	G	P	Unmapped	G	Intact
GCGS0795	ERR1067790	USA	0	16	-6.058893689053568	A	D	A	full_length	13	L	A	G	P	Unmapped	G	Intact
GCGS0503	ERR1067794	USA	1	16	-6.965784284662087	A	D	A	full_length	13	L	A	G	P	Unmapped	G	Intact
GCGS0255	ERR1067796	USA	0	41	-7.965784284662087	A	G	A	full_length	8	L	A	G	P	Unmapped	Unmapped	Intact
GCGS0526	ERR1067797	USA	0	9	-6.965784284662087	Unmapped	Unmapped	A	truncated	14	L	A	G	P	G	A	Intact
GCGS0305	ERR1067798	USA	1	32	-7.965784284662087	A	G	A	full_length	11	L	A	G	P	Unmapped	Unmapped	Intact
GCGS0314	ERR1067800	USA	1	13	-6.965784284662087	A	G	-	full_length	17	P	T	G	L	G	A	Intact
GCGS0316	ERR1067802	USA	1	16	-6.965784284662087	T	G	A	full_length	13	L	A	G	P	G	A	Intact
GCGS0554	ERR1067803	USA	1	39	-6.058893689053568	A	D	-	full_length	11	P	A	G	P	D	N	Intact
GCGS0584	ERR1067804	USA	1	16	-6.965784284662087	T	G	A	full_length	13	L	A	G	P	G	A	Intact
GCGS0373	ERR1067806	USA	0	41	-6.965784284662087	A	G	A	full_length	11	L	A	G	P	G	A	Intact
GCGS0425	ERR1067807	USA	1	39	-6.965784284662087	A	D	-	full_length	11	P	A	G	P	D	N	Intact
GCGS0616	ERR1067809	USA	1	24	-6.058893689053568	A	G	-	full_length	17	P	A	G	L	K	D	Intact
GCGS0433	ERR1067812	USA	1	16	-6.965784284662087	T	G	A	full_length	13	L	A	G	P	G	A	Intact
GCGS0789	ERR1067816	USA	0	16	-6.965784284662087	T	G	A	full_length	11	L	A	G	P	K	N	Intact
GCGS0522	ERR1067817	USA	1	16	-6.058893689053568	A	G	Unmapped	full_length	13	L	A	G	P	K	N	Intact
GCGS0475	ERR1067820	USA	0	4	-6.058893689053568	A	G	-	full_length	15	P	A	G	P	K	D	Intact
GCGS0669	ERR1067821	USA	0	16	-6.965784284662087	T	G	A	full_length	13	L	A	G	P	Unmapped	Unmapped	Intact
GCGS0680	ERR1067822	USA	1	27	-6.058893689053568	A	G	Unmapped	full_length	17	L	A	G	L	Unmapped	Unmapped	Intact
GCGS0919	ERR1067823	USA	1	6	-4.058893689053568	A	G	-	full_length	1	P	Unmapped	Unmapped	Unmapped	K	N	Intact
GCGS0827	ERR1067825	USA	1	16	-6.965784284662087	T	G	A	full_length	13	L	A	G	P	G	A	Intact
GCGS0582	ERR1067826	USA	0	16	-6.965784284662087	T	G	A	full_length	13	L	A	G	P	G	A	Intact
GCGS0583	ERR1067827	USA	0	16	-6.965784284662087	T	G	A	full_length	13	L	A	G	P	G	A	Intact
GCGS0747	ERR1067828	USA	1	16	-6.058893689053568	T	G	A	full_length	13	L	A	G	P	K	N	Intact
GCGS0749	ERR1067830	USA	1	24	-5.058893689053568	A	G	-	full_length	17	P	A	G	L	K	G	Intact
GCGS0524	ERR1067831	USA	0	16	-6.965784284662087	A	D	A	full_length	13	L	A	G	P	Unmapped	G	Intact
GCGS0819	ERR1067832	USA	0	24	-6.965784284662087	A	G	A	full_length	17	P	A	G	L	G	A	Intact
GCGS0256	ERR1067833	USA	0	41	-7.965784284662087	A	D	A	full_length	16	L	Unmapped	G	P	G	A	Intact
GCGS0324	ERR1067835	USA	0	27	-6.058893689053568	A	D	A	full_length	17	P	A	G	L	D	A	Intact
GCGS0265	ERR1067836	USA	0	46	-7.965784284662087	T	G	A	full_length	11	L	A	G	P	G	A	Intact
GCGS1104	ERR1067837	USA	1	4	-5.058893689053568	A	G	-	full_length	15	P	A	S	P	K	D	Intact
GCGS0279	ERR1067844	USA	1	19	-6.965784284662087	A	D	-	full_length	17	L	A	G	P	K	D	Intact
GCGS0281	ERR1067845	USA	1	36	-6.965784284662087	A	G	-	full_length	17	L	A	G	P	K	D	Intact
GCGS0599	ERR1067846	USA	0	38	-6.058893689053568	A	G	A	full_length	17	L	A	G	P	Unmapped	Unmapped	Intact
GCGS0775	ERR1067855	USA	1	4	-6.058893689053568	A	G	-	full_length	15	P	A	S	P	K	D	Intact
GCGS0536	ERR1067857	USA	0	27	-6.058893689053568	A	D	A	full_length	17	P	A	G	L	K	D	Intact
GCGS0270	ERR1067862	USA	0	24	-6.965784284662087	A	G	-	full_length	17	P	A	G	L	K	D	Intact
GCGS0364	ERR1067863	USA	0	27	-6.058893689053568	A	D	A	full_length	17	P	A	G	L	K	D	Intact
GCGS0365	ERR1067864	USA	0	27	-6.058893689053568	A	D	A	full_length	17	P	A	G	L	R	D	Intact
GCGS0407	ERR1067866	USA	0	27	-6.058893689053568	A	D	A	full_length	17	P	A	G	L	K	G	Intact
GCGS0286	ERR1067867	USA	0	27	-6.965784284662087	A	G	-	full_length	13	P	A	G	P	K	D	Intact
GCGS0251	ERR1067868	USA	1	27	-7.965784284662087	A	D	A	full_length	17	P	A	G	L	K	G	Intact
GCGS0501	ERR1067870	USA	0	39	-6.965784284662087	A	G	-	full_length	11	P	A	G	P	N	N	Intact
GCGS0306	ERR1067873	USA	0	16	-6.058893689053568	T	G	A	full_length	17	L	A	S	P	K	D	Intact
GCGS0829	ERR1067876	USA	0	27	-5.058893689053568	A	D	A	full_length	17	P	A	G	L	K	D	Intact
GCGS0736	ERR1067877	USA	0	24	-5.058893689053568	A	G	-	full_length	17	P	A	G	L	K	D	Intact
GCGS0245	ERR1067881	USA	0	39	-7.965784284662087	A	D	-	full_length	11	P	A	G	P	D	D	Intact
GCGS0845	ERR1067882	USA	0	24	-6.058893689053568	A	G	-	full_length	17	P	A	G	L	D	A	Intact
GCGS1103	ERR1067884	USA	1	33	-6.058893689053568	A	G	A	full_length	11	L	A	G	P	G	A	Intact
GCGS0537	ERR1067885	USA	1	24	-6.058893689053568	A	G	-	full_length	17	P	A	G	L	K	D	Intact
GCGS0727	ERR1067886	USA	1	27	-6.058893689053568	A	D	A	full_length	17	P	A	G	L	G	A	Intact
GCGS0358	ERR1067889	USA	1	15	-6.965784284662087	T	G	A	full_length	17	P	A	G	S	K	D	Intact
GCGS0411	ERR1082156	USA	1	4	-6.058893689053568	A	G	-	full_length	15	P	A	S	P	Unmapped	Unmapped	Intact
GCGS0412	ERR1082157	USA	0	24	-6.058893689053568	A	G	-	full_length	17	P	A	G	L	K	D	Intact
GCGS0413	ERR1082158	USA	1	4	-6.965784284662087	A	G	-	full_length	15	P	A	S	P	Unmapped	G	Intact
GCGS0414	ERR1082159	USA	1	4	-6.058893689053568	A	G	-	full_length	15	P	A	S	P	Unmapped	G	Intact
GCGS0415	ERR1082161	USA	1	4	-6.058893689053568	A	G	-	full_length	15	P	A	S	P	Unmapped	G	Intact
GCGS0288	ERR1082163	USA	1	16	-6.965784284662087	A	D	A	full_length	13	L	A	G	P	Unmapped	G	Intact
GCGS0434	ERR1082165	USA	1	16	-6.965784284662087	A	D	A	full_length	13	L	A	G	P	Unmapped	G	Intact
GCGS0444	ERR1082166	USA	0	4	-5.058893689053568	A	G	-	full_length	15	P	A	S	P	K	D	Intact
GCGS0652	ERR1082167	USA	0	19	-6.058893689053568	A	D	-	full_length	17	L	A	G	P	K	D	Intact
GCGS0723	ERR1082172	USA	0	24	-5.058893689053568	A	G	-	full_length	17	P	A	G	L	K	D	Intact
GCGS0356	ERR1082174	USA	0	16	-6.965784284662087	A	D	A	full_length	13	L	A	G	P	Unmapped	G	Intact
GCGS0357	ERR1082175	USA	0	9	-7.965784284662087	A	G	A	full_length	14	L	A	G	P	G	A	Intact
GCGS0741	ERR1082176	USA	0	16	-5.058893689053568	A	D	A	full_length	13	L	A	G	P	Unmapped	G	Intact
GCGS0576	ERR1082177	USA	0	24	-6.058893689053568	A	G	-	full_length	17	P	A	G	L	K	D	Intact
GCGS0291	ERR1082179	USA	0	46	-7.965784284662087	T	G	A	full_length	11	L	A	G	P	Unmapped	Unmapped	Intact
GCGS0622	ERR1082180	USA	1	16	-6.058893689053568	A	D	A	full_length	13	L	A	G	P	Unmapped	G	Intact
GCGS0813	ERR1082181	USA	0	16	-5.058893689053568	A	D	A	full_length	13	L	A	G	P	Unmapped	G	Intact
GCGS0307	ERR1082182	USA	0	45	-6.965784284662087	A	D	A	full_length	14	L	A	G	P	Unmapped	Unmapped	Intact
GCGS0719	ERR1082183	USA	1	16	-5.058893689053568	A	D	A	full_length	13	L	A	G	P	Unmapped	G	Intact
GCGS0866	ERR1082187	USA	1	24	-4.965784284662087	A	G	-	full_length	17	P	A	G	L	K	D	Intact
GCGS0577	ERR1082190	USA	0	16	-6.965784284662087	A	D	A	full_length	13	L	A	G	P	Unmapped	G	Intact
GCGS0578	ERR1082191	USA	0	16	-6.965784284662087	A	D	A	full_length	13	L	A	G	P	Unmapped	G	Intact
GCGS0579	ERR1082192	USA	0	9	-6.965784284662087	A	G	A	full_length	14	L	A	G	P	G	A	Intact
GCGS0580	ERR1082193	USA	0	24	-6.058893689053568	A	G	-	full_length	17	P	A	G	L	K	D	Intact
GCGS0581	ERR1082194	USA	1	16	-6.965784284662087	A	D	A	full_length	13	L	A	G	P	Unmapped	G	Intact
GCGS0612	ERR1082195	USA	0	24	-6.058893689053568	A	G	-	full_length	17	P	A	G	L	K	D	Intact
GCGS0409	ERR1082197	USA	0	16	-6.058893689053568	A	D	A	full_length	13	L	A	G	P	Unmapped	G	Intact
GCGS0623	ERR1082198	USA	0	41	-7.965784284662087	A	D	A	full_length	16	L	Unmapped	G	P	G	A	Intact
GCGS0771	ERR1082199	USA	1	16	-6.058893689053568	A	D	A	full_length	13	L	A	G	P	Unmapped	G	Intact
GCGS0662	ERR1082203	USA	0	46	-7.965784284662087	T	G	A	full_length	11	L	A	G	P	G	A	Intact
GCGS0663	ERR1082204	USA	1	27	-6.058893689053568	A	D	A	full_length	17	P	A	G	L	K	D	Intact
GCGS0295	ERR1082205	USA	1	36	-7.965784284662087	A	G	-	full_length	17	L	A	G	P	K	D	Intact
GCGS0704	ERR1082206	USA	0	24	-6.058893689053568	A	G	-	full_length	17	P	A	G	L	K	D	Intact
GCGS0527	ERR1082209	USA	0	16	-6.058893689053568	A	D	A	full_length	13	L	A	G	P	Unmapped	G	Intact
GCGS0528	ERR1082210	USA	0	16	-6.058893689053568	A	D	A	full_length	13	L	A	G	P	Unmapped	G	Intact
GCGS0720	ERR1082211	USA	0	16	-6.058893689053568	A	D	A	full_length	13	L	A	G	P	Unmapped	G	Intact
GCGS0529	ERR1082212	USA	1	46	-6.058893689053568	A	G	A	full_length	7	L	A	G	P	Unmapped	Unmapped	Intact
GCGS0721	ERR1082213	USA	0	16	-6.058893689053568	A	D	A	full_length	13	L	A	G	P	Unmapped	G	Intact
GCGS0274	ERR1082218	USA	0	46	-7.965784284662087	T	G	A	full_length	11	L	A	G	P	G	A	Intact
GCGS0772	ERR1082221	USA	1	16	-5.058893689053568	A	D	A	full_length	13	L	A	G	P	Unmapped	G	Intact
GCGS0649	ERR1082222	USA	1	16	-6.058893689053568	A	D	A	full_length	13	L	A	G	P	Unmapped	G	Intact
GCGS0705	ERR1082223	USA	1	16	-7.965784284662087	A	D	A	full_length	13	L	A	G	P	Unmapped	G	Intact
GCGS0505	ERR1082224	USA	1	16	-6.965784284662087	A	D	A	full_length	13	L	A	G	P	Unmapped	G	Intact
GCGS0530	ERR1082228	USA	0	24	-6.058893689053568	A	G	-	full_length	17	P	A	G	L	K	D	Intact
GCGS0531	ERR1082229	USA	0	16	-6.058893689053568	A	D	A	full_length	13	L	A	G	P	Unmapped	Unmapped	Intact
GCGS0532	ERR1082230	USA	0	16	-6.058893689053568	A	D	A	full_length	13	L	A	G	P	Unmapped	G	Intact
GCGS0533	ERR1082231	USA	0	16	-6.058893689053568	A	D	A	full_length	13	L	A	G	P	Unmapped	G	Intact
GCGS0308	ERR1082232	USA	0	16	-6.058893689053568	A	D	A	full_length	13	L	A	G	P	Unmapped	G	Intact
GCGS0534	ERR1082233	USA	0	16	-6.058893689053568	A	D	A	full_length	13	L	A	G	P	Unmapped	G	Intact
GCGS0535	ERR1082234	USA	0	16	-6.965784284662087	A	D	A	full_length	13	L	A	G	P	Unmapped	G	Intact
GCGS0539	ERR1082235	USA	0	24	-5.058893689053568	A	G	-	full_length	17	P	A	G	L	K	D	Intact
GCGS0825	ERR1082236	USA	1	24	-4.058893689053568	A	G	-	full_length	17	P	A	G	L	K	D	Intact
GCGS0826	ERR1082237	USA	1	24	-4.058893689053568	A	G	-	full_length	17	P	A	G	L	K	D	Intact
GCGS0323	ERR1082238	USA	1	16	-6.965784284662087	A	G	A	full_length	13	L	A	G	P	Unmapped	G	Intact
GCGS0325	ERR1082239	USA	1	27	-6.965784284662087	A	G	-	full_length	17	P	A	G	L	G	A	Intact
GCGS0729	ERR1082241	USA	1	27	-5.058893689053568	A	G	A	full_length	17	P	A	G	L	Unmapped	G	Intact
GCGS0264	ERR1082243	USA	1	16	-6.965784284662087	A	D	A	full_length	13	L	A	G	P	Unmapped	G	Intact
GCGS0266	ERR1082244	USA	1	41	-7.965784284662087	A	D	A	full_length	16	L	Unmapped	G	P	G	A	Intact
GCGS0340	ERR1082245	USA	1	16	-6.965784284662087	A	D	A	full_length	13	L	A	G	P	Unmapped	Unmapped	Intact
GCGS0341	ERR1082246	USA	1	16	-6.058893689053568	A	D	A	full_length	13	L	A	G	P	Unmapped	Unmapped	Intact
GCGS0269	ERR1082247	USA	1	16	-7.965784284662087	A	D	A	full_length	13	L	A	G	P	Unmapped	Unmapped	Intact
GCGS0342	ERR1082248	USA	1	16	-6.058893689053568	A	D	A	full_length	13	L	A	G	P	Unmapped	G	Intact
GCGS0343	ERR1082249	USA	1	16	-6.058893689053568	A	D	A	full_length	13	L	A	G	P	Unmapped	Unmapped	Intact
GCGS0570	ERR1082252	USA	0	24	-5.058893689053568	A	G	-	full_length	17	P	A	G	L	K	D	Intact
GCGS0589	ERR1082253	USA	1	4	-6.058893689053568	A	G	-	full_length	15	P	A	S	P	K	D	Intact
GCGS0598	ERR1082257	USA	0	24	-5.058893689053568	A	G	-	full_length	17	P	A	G	L	K	D	Intact
GCGS0388	ERR1082258	USA	1	4	-6.058893689053568	A	G	-	full_length	15	P	A	S	P	K	D	Intact
GCGS0600	ERR1082260	USA	1	41	-6.058893689053568	A	D	A	full_length	16	L	Unmapped	G	P	G	A	Intact
GCGS0002	ERR191731	USA	1	4	-5.058893689053568	A	G	-	full_length	15	P	A	S	P	K	D	Intact
GCGS0004	ERR191733	USA	1	4	-5.058893689053568	A	G	-	full_length	15	P	A	S	P	K	D	Intact
GCGS0009	ERR191738	USA	0	16	-4.965784284662087	A	D	A	full_length	16	L	Unmapped	Unmapped	Unmapped	Unmapped	G	Intact
GCGS0010	ERR191739	USA	1	16	-6.058893689053568	A	D	A	full_length	13	L	A	G	P	G	A	Intact
GCGS0012	ERR191741	USA	0	27	-4.058893689053568	A	D	A	full_length	17	P	V	G	L	N	D	Intact
GCGS0014	ERR191743	USA	0	27	-4.058893689053568	A	D	A	full_length	17	P	V	G	L	N	D	Intact
GCGS0018	ERR191747	USA	1	16	-6.965784284662087	T	G	A	full_length	13	L	A	G	P	G	A	Intact
GCGS0020	ERR191749	USA	1	4	-6.965784284662087	A	G	-	full_length	17	P	A	G	P	G	A	Intact
GCGS0024	ERR191753	USA	1	20	-4.058893689053568	A	G	-	full_length	17	P	V	G	P	K	G	Intact
GCGS0033	ERR191762	USA	0	6	-4.058893689053568	A	G	-	full_length	1	P	Unmapped	Unmapped	Unmapped	K	N	Intact
GCGS0036	ERR191765	USA	1	4	-6.058893689053568	A	G	A	full_length	15	P	A	S	P	K	D	Intact
GCGS0037	ERR191766	USA	1	6	-3.0	A	G	-	full_length	1	P	Unmapped	Unmapped	Unmapped	K	N	Intact
GCGS0038	ERR191767	USA	1	16	-6.965784284662087	A	G	Unmapped	truncated	13	L	A	G	P	G	A	Intact
GCGS0039	ERR191768	USA	1	6	-3.0	A	G	-	full_length	1	P	Unmapped	Unmapped	Unmapped	K	N	Intact
GCGS0040	ERR191769	USA	1	20	-5.058893689053568	A	G	-	full_length	17	P	V	G	P	K	G	Intact
GCGS0043	ERR191772	USA	1	6	-4.058893689053568	A	G	-	full_length	1	P	Unmapped	Unmapped	Unmapped	K	N	Intact
GCGS0045	ERR191774	USA	1	6	-4.058893689053568	A	G	-	full_length	1	P	Unmapped	Unmapped	Unmapped	K	N	Intact
GCGS0046	ERR191775	USA	1	6	-3.9885043611621707	A	G	-	full_length	1	P	Unmapped	Unmapped	Unmapped	K	N	Intact
GCGS0047	ERR191776	USA	1	6	-4.058893689053568	A	G	-	full_length	1	P	Unmapped	Unmapped	Unmapped	K	N	Intact
GCGS0049	ERR191778	USA	1	6	-4.058893689053568	A	G	-	full_length	1	P	Unmapped	Unmapped	Unmapped	K	N	Intact
GCGS0050	ERR191779	USA	1	46	-6.965784284662087	T	G	A	full_length	11	L	A	G	P	G	A	LOF
GCGS0051	ERR191780	USA	1	6	-4.058893689053568	A	G	-	full_length	1	P	Unmapped	Unmapped	Unmapped	K	N	Intact
GCGS0053	ERR191782	USA	1	6	-3.0	A	G	-	full_length	1	P	Unmapped	Unmapped	Unmapped	K	N	Intact
GCGS0056	ERR191785	USA	1	22	-4.058893689053568	A	G	-	full_length	17	P	A	G	Unmapped	K	D	Intact
GCGS0058	ERR191787	USA	0	4	-5.058893689053568	A	G	-	full_length	15	P	A	S	P	K	D	Intact
GCGS0059	ERR191788	USA	1	6	-3.0	A	G	-	full_length	1	P	Unmapped	Unmapped	Unmapped	K	N	Intact
GCGS0062	ERR191791	USA	1	16	-6.058893689053568	T	G	A	full_length	13	L	A	G	P	Unmapped	G	Intact
GCGS0066	ERR191795	USA	1	6	-6.965784284662087	A	G	-	full_length	3	P	A	G	P	K	N	Intact
GCGS0070	ERR191799	USA	0	4	-6.058893689053568	A	G	-	full_length	15	P	A	S	P	N	D	Intact
GCGS0071	ERR191800	USA	0	16	-5.058893689053568	A	D	A	full_length	1	L	Unmapped	Unmapped	Unmapped	G	A	Intact
GCGS0072	ERR191801	USA	0	42	-6.965784284662087	A	D	A	full_length	11	P	A	G	P	G	A	Intact
GCGS0073	ERR191802	USA	0	16	-4.058893689053568	A	D	A	full_length	1	L	Unmapped	Unmapped	Unmapped	G	A	Intact
GCGS0074	ERR191803	USA	0	25	-6.965784284662087	A	G	-	full_length	13	P	A	G	P	G	A	Intact
GCGS0075	ERR191804	USA	1	6	-4.058893689053568	A	G	-	full_length	1	P	Unmapped	Unmapped	Unmapped	K	N	Intact
GCGS0082	ERR191811	USA	1	12	-4.058893689053568	T	G	A	truncated	15	P	T	S	P	K	D	Intact
GCGS0083	ERR191812	USA	1	16	-4.965784284662087	A	G	-	full_length	13	L	A	G	P	K	N	Intact
GCGS0084	ERR191813	USA	1	16	-6.058893689053568	A	G	-	full_length	13	L	A	G	P	K	N	Intact
GCGS0087	ERR191816	USA	1	6	-5.058893689053568	A	G	-	full_length	1	P	Unmapped	Unmapped	Unmapped	K	N	Intact
GCGS0088	ERR191817	USA	1	6	-3.9885043611621707	A	G	-	full_length	1	P	Unmapped	Unmapped	Unmapped	K	N	Intact
GCGS0096	ERR191825	USA	0	16	-6.965784284662087	T	G	A	full_length	13	L	A	G	P	G	A	Intact
GCGS0193	ERR222892	USA	1	16	-5.058893689053568	A	D	A	full_length	1	L	Unmapped	Unmapped	Unmapped	G	A	Intact
GCGS0194	ERR222893	USA	0	4	-5.058893689053568	A	G	-	full_length	15	P	A	S	P	N	D	Intact
GCGS0196	ERR222895	USA	1	4	-5.058893689053568	A	G	-	full_length	15	P	A	S	P	K	D	Intact
GCGS0197	ERR222896	USA	0	16	-4.965784284662087	A	D	A	full_length	1	L	Unmapped	Unmapped	Unmapped	G	A	Intact
GCGS0198	ERR222897	USA	1	16	-6.965784284662087	T	G	A	full_length	13	L	A	G	P	G	A	Intact
GCGS0199	ERR222898	USA	1	16	-3.9885043611621707	A	D	A	full_length	1	L	Unmapped	Unmapped	Unmapped	G	A	Intact
GCGS0200	ERR222899	USA	1	46	-6.058893689053568	A	G	A	full_length	14	L	A	G	P	G	A	Intact
GCGS0201	ERR222900	USA	0	16	-3.9885043611621707	A	D	A	full_length	1	L	Unmapped	Unmapped	Unmapped	G	A	Intact
GCGS0202	ERR222901	USA	1	16	-6.965784284662087	T	G	A	full_length	13	L	A	G	P	G	A	Intact
GCGS0203	ERR222902	USA	0	16	-4.058893689053568	A	D	A	full_length	1	L	Unmapped	Unmapped	Unmapped	G	A	Intact
GCGS0204	ERR222903	USA	1	16	-6.965784284662087	T	G	A	full_length	13	L	A	G	P	G	A	Intact
GCGS0207	ERR222906	USA	1	16	-4.058893689053568	A	D	A	full_length	1	L	Unmapped	Unmapped	Unmapped	G	A	Intact
GCGS0208	ERR222907	USA	0	19	-6.058893689053568	A	D	-	full_length	17	L	A	G	P	K	D	Intact
GCGS0209	ERR222908	USA	0	16	-5.058893689053568	A	D	A	full_length	1	L	Unmapped	Unmapped	Unmapped	G	A	Intact
GCGS0211	ERR222910	USA	0	16	-5.058893689053568	A	D	A	full_length	1	L	Unmapped	Unmapped	Unmapped	G	A	Intact
GCGS0213	ERR222912	USA	0	16	-3.9885043611621707	A	D	A	full_length	1	L	Unmapped	Unmapped	Unmapped	G	A	Intact
GCGS0214	ERR222913	USA	1	4	-6.965784284662087	A	G	-	full_length	17	P	A	G	P	G	A	Intact
GCGS0215	ERR222914	USA	0	16	-5.058893689053568	A	D	A	full_length	1	L	Unmapped	Unmapped	Unmapped	G	A	Intact
GCGS0217	ERR222916	USA	1	16	-5.058893689053568	A	D	A	full_length	1	L	Unmapped	Unmapped	Unmapped	G	A	Intact
GCGS0218	ERR222917	USA	1	16	-6.965784284662087	T	G	A	full_length	13	L	A	G	P	G	A	Intact
GCGS0219	ERR222918	USA	0	16	-5.058893689053568	A	D	A	full_length	1	L	Unmapped	Unmapped	Unmapped	G	A	Intact
GCGS0220	ERR222919	USA	1	4	-6.965784284662087	A	G	-	full_length	17	P	A	G	P	G	A	Intact
GCGS0223	ERR222922	USA	0	16	-5.058893689053568	A	D	A	full_length	1	L	Unmapped	Unmapped	Unmapped	G	A	Intact
GCGS0224	ERR222923	USA	1	16	-6.965784284662087	T	G	A	full_length	13	L	A	G	P	G	A	Intact
GCGS0225	ERR222924	USA	1	16	-5.058893689053568	A	D	A	full_length	1	L	Unmapped	Unmapped	Unmapped	G	A	Intact
GCGS0226	ERR222925	USA	1	16	-6.965784284662087	T	G	A	full_length	13	L	A	G	P	G	A	Intact
GCGS0227	ERR222926	USA	1	6	-4.058893689053568	A	G	-	full_length	1	P	Unmapped	Unmapped	Unmapped	K	N	Intact
GCGS0228	ERR222927	USA	1	16	-6.058893689053568	A	G	-	full_length	13	L	A	G	P	K	D	Intact
GCGS0229	ERR222928	USA	1	6	-4.058893689053568	A	G	-	full_length	1	P	Unmapped	Unmapped	Unmapped	K	N	Intact
GCGS0230	ERR222929	USA	1	16	-6.965784284662087	T	G	A	full_length	13	L	A	G	P	G	A	Intact
GCGS0232	ERR222931	USA	1	4	-5.058893689053568	A	G	-	full_length	15	L	A	S	P	K	D	Intact
GCGS0234	ERR222933	USA	1	4	-5.058893689053568	A	G	-	full_length	15	L	A	S	P	K	D	Intact
GCGS0236	ERR222935	USA	1	4	-5.058893689053568	A	G	-	full_length	15	L	A	S	P	K	D	Intact
GCGS0238	ERR222937	USA	1	4	-5.058893689053568	A	G	-	full_length	15	P	A	S	P	K	D	Intact
GCGS0098	ERR223604	USA	0	16	-6.965784284662087	T	G	A	full_length	13	L	A	G	P	G	A	Intact
GCGS0099	ERR223605	USA	1	4	-2.0	A	G	-	full_length	1	P	Unmapped	Unmapped	Unmapped	K	D	Intact
GCGS0100	ERR223606	USA	0	27	-4.058893689053568	A	D	A	full_length	17	P	V	G	L	N	D	Intact
GCGS0102	ERR223608	USA	1	6	-3.9885043611621707	A	G	-	full_length	1	P	Unmapped	Unmapped	Unmapped	K	N	Intact
GCGS0108	ERR223614	USA	1	4	-4.058893689053568	A	G	-	full_length	15	L	A	S	P	K	D	Intact
GCGS0110	ERR223616	USA	1	16	-6.965784284662087	T	G	A	full_length	13	L	A	G	P	G	A	Intact
GCGS0114	ERR223620	USA	0	6	-6.965784284662087	A	G	-	full_length	3	P	A	G	P	K	N	LOF
GCGS0118	ERR223624	USA	1	16	-5.058893689053568	T	G	A	full_length	13	L	A	G	P	G	A	Intact
GCGS0120	ERR223626	USA	1	16	-6.965784284662087	T	G	A	full_length	13	L	A	G	P	G	A	Intact
GCGS0122	ERR223628	USA	1	4	-5.058893689053568	A	G	-	full_length	15	L	A	S	P	K	D	Intact
GCGS0126	ERR223632	USA	1	16	-5.058893689053568	T	G	A	full_length	1	L	Unmapped	Unmapped	Unmapped	G	A	Intact
GCGS0128	ERR223634	USA	1	16	-6.965784284662087	A	G	Unmapped	truncated	13	L	A	G	P	G	A	Intact
GCGS0130	ERR223636	USA	1	4	-5.058893689053568	A	G	-	full_length	15	L	A	S	P	K	D	Intact
GCGS0134	ERR223640	USA	1	22	-5.058893689053568	A	G	-	full_length	17	P	A	G	Unmapped	K	D	Intact
GCGS0136	ERR223642	USA	1	16	-6.965784284662087	A	G	Unmapped	truncated	13	L	A	G	P	G	A	Intact
GCGS0137	ERR223643	USA	1	6	-4.058893689053568	A	G	-	full_length	1	P	Unmapped	Unmapped	Unmapped	K	N	Intact
GCGS0138	ERR223644	USA	1	16	-6.965784284662087	A	G	Unmapped	truncated	13	L	A	G	P	G	A	Intact
GCGS0141	ERR223647	USA	1	6	-4.058893689053568	A	G	-	full_length	1	P	Unmapped	Unmapped	Unmapped	K	N	Intact
GCGS0142	ERR223648	USA	0	24	-6.965784284662087	A	G	-	full_length	17	P	A	G	L	K	D	Intact
GCGS0143	ERR223649	USA	1	6	-3.0	A	G	-	full_length	1	P	Unmapped	Unmapped	Unmapped	K	N	Intact
GCGS0144	ERR223650	USA	1	16	-5.058893689053568	A	D	A	full_length	13	L	A	G	P	G	A	Intact
GCGS0145	ERR223651	USA	0	6	-4.058893689053568	A	G	-	full_length	1	P	Unmapped	Unmapped	Unmapped	K	N	Intact
GCGS0147	ERR223653	USA	1	6	-3.0	A	G	-	full_length	1	P	Unmapped	Unmapped	Unmapped	K	N	Intact
GCGS0149	ERR223655	USA	0	16	-5.058893689053568	A	D	A	full_length	1	L	Unmapped	Unmapped	Unmapped	G	A	Intact
GCGS0150	ERR223656	USA	0	24	-6.058893689053568	A	G	-	full_length	17	P	A	G	L	K	G	Intact
GCGS0152	ERR223658	USA	0	3	-4.058893689053568	A	G	-	full_length	11	P	V	G	P	K	G	Intact
GCGS0153	ERR223659	USA	0	16	-5.058893689053568	A	D	A	full_length	1	L	Unmapped	Unmapped	Unmapped	G	A	Intact
GCGS0156	ERR223662	USA	1	16	-6.965784284662087	T	G	A	full_length	13	L	A	G	P	G	A	Intact
GCGS0158	ERR223664	USA	1	4	-5.058893689053568	A	G	-	full_length	15	P	A	S	P	K	D	Intact
GCGS0161	ERR223667	USA	0	16	-5.058893689053568	A	D	A	full_length	1	L	Unmapped	Unmapped	Unmapped	G	A	Intact
GCGS0167	ERR223673	USA	0	16	-5.058893689053568	A	D	A	full_length	1	L	Unmapped	Unmapped	Unmapped	G	A	Intact
GCGS0169	ERR223675	USA	1	16	-5.058893689053568	A	D	A	full_length	1	L	Unmapped	Unmapped	Unmapped	G	A	Intact
GCGS0171	ERR223677	USA	1	16	-4.058893689053568	A	D	A	full_length	1	L	Unmapped	Unmapped	Unmapped	G	A	Intact
GCGS0172	ERR223678	USA	1	27	-6.965784284662087	A	D	A	full_length	17	P	A	G	L	G	A	Intact
GCGS0173	ERR223679	USA	1	16	-4.058893689053568	A	D	A	full_length	1	L	Unmapped	Unmapped	Unmapped	G	A	Intact
GCGS0174	ERR223680	USA	1	16	-6.965784284662087	T	G	A	full_length	13	L	A	G	P	G	A	Intact
GCGS0175	ERR223681	USA	0	16	-4.058893689053568	A	D	A	full_length	1	L	Unmapped	Unmapped	Unmapped	G	A	Intact
GCGS0176	ERR223682	USA	1	16	-6.965784284662087	T	G	A	full_length	13	L	A	G	P	G	A	Intact
GCGS0182	ERR223688	USA	1	4	-6.965784284662087	A	G	-	full_length	17	P	A	G	P	G	A	Intact
GCGS0189	ERR223695	USA	0	6	-4.058893689053568	A	G	-	full_length	1	P	Unmapped	Unmapped	Unmapped	K	N	Intact
GCGS0191	ERR223697	USA	0	16	-5.058893689053568	A	D	A	full_length	1	L	Unmapped	Unmapped	Unmapped	G	A	Intact
GCGS0192	ERR223698	USA	1	16	-6.965784284662087	A	G	-	full_length	13	L	A	G	P	G	A	Intact
GCGS0013	ERR355924	USA	1	24	-4.965784284662087	A	G	-	full_length	17	P	V	G	L	Unmapped	Unmapped	Intact
GCGS0015	ERR355925	USA	1	24	-4.965784284662087	A	G	A	full_length	17	P	V	G	L	Unmapped	Unmapped	Intact
GCGS0016	ERR355926	USA	0	27	-4.058893689053568	A	D	A	full_length	17	P	V	G	L	N	D	Intact
GCGS0112	ERR355927	USA	0	19	-6.058893689053568	A	D	-	full_length	17	L	A	G	P	K	D	Intact
GCGS0981	ERR854868	USA	1	6	-4.058893689053568	A	G	-	full_length	1	P	Unmapped	Unmapped	Unmapped	K	N	Intact
GCGS0567	ERR854872	USA	0	16	-6.965784284662087	A	D	A	full_length	13	L	A	G	P	Unmapped	G	Intact
GCGS0392	ERR854874	USA	0	16	-6.965784284662087	A	D	A	full_length	13	L	A	G	P	Unmapped	G	Intact
GCGS0417	ERR854876	USA	1	16	-6.058893689053568	A	D	A	full_length	13	L	A	G	P	Unmapped	G	Intact
GCGS0289	ERR854877	USA	0	16	-7.965784284662087	A	D	A	full_length	13	L	A	G	P	Unmapped	G	Intact
GCGS0285	ERR854878	USA	1	16	-6.965784284662087	A	D	A	full_length	13	L	A	G	P	Unmapped	G	Intact
GCGS1026	ERR854879	USA	1	4	-4.058893689053568	A	G	-	full_length	15	P	A	S	P	K	D	Intact
GCGS1039	ERR854880	USA	0	24	-4.058893689053568	A	G	-	full_length	17	P	A	G	L	K	D	Intact
GCGS0763	ERR854881	USA	1	16	-6.058893689053568	A	D	A	full_length	16	L	Unmapped	Unmapped	Unmapped	Unmapped	G	Intact
GCGS1061	ERR854893	USA	1	22	-5.965784284662087	A	G	-	full_length	17	P	A	G	S	K	D	LOF
GCGS1057	ERR854894	USA	1	6	-2.0	A	G	-	full_length	1	P	Unmapped	Unmapped	Unmapped	K	N	Intact
GCGS0906	ERR854898	USA	1	6	-4.058893689053568	A	G	-	full_length	1	P	Unmapped	Unmapped	Unmapped	K	N	Intact
GCGS0922	ERR854903	USA	1	6	-4.058893689053568	A	G	-	full_length	1	P	Unmapped	Unmapped	Unmapped	K	N	Intact
GCGS1095	ERR854905	USA	0	27	-1.0	A	D	A	full_length	17	P	A	G	L	N	A	Intact
GCGS0244	ERR854909	USA	0	41	-9.965784284662087	A	D	A	full_length	9	L	A	G	P	G	A	Intact
GCGS0985	ERR854910	USA	1	6	-4.058893689053568	A	G	-	full_length	1	P	Unmapped	Unmapped	Unmapped	K	N	Intact
GCGS0894	ERR854913	USA	1	6	-4.058893689053568	A	G	-	full_length	1	P	Unmapped	Unmapped	Unmapped	K	N	Intact
GCGS0905	ERR854916	USA	0	6	-4.058893689053568	A	G	-	full_length	1	P	Unmapped	Unmapped	Unmapped	K	N	Intact
GCGS0863	ERR854918	USA	1	6	-3.0	A	G	-	full_length	1	P	Unmapped	Unmapped	Unmapped	K	N	Intact
GCGS0864	ERR854921	USA	1	6	-3.0	A	G	-	full_length	1	P	Unmapped	Unmapped	Unmapped	K	N	Intact
GCGS0446	ERR854925	USA	1	4	-5.058893689053568	A	G	-	full_length	15	P	A	S	P	K	D	Intact
GCGS0933	ERR854928	USA	1	6	-3.9885043611621707	A	G	-	full_length	1	P	A	G	Unmapped	K	Unmapped	Intact
GCGS0914	ERR854932	USA	0	6	-4.058893689053568	A	G	-	full_length	1	P	Unmapped	Unmapped	Unmapped	K	N	Intact
GCGS0983	ERR854933	USA	1	6	-4.058893689053568	A	G	-	full_length	1	P	Unmapped	Unmapped	Unmapped	K	N	Intact
GCGS0862	ERR854938	USA	1	6	-4.058893689053568	A	G	-	full_length	1	P	Unmapped	Unmapped	Unmapped	K	N	Intact
GCGS0935	ERR854944	USA	0	6	-5.058893689053568	A	G	-	full_length	1	P	Unmapped	Unmapped	Unmapped	K	N	Intact
GCGS0934	ERR854946	USA	1	6	-4.965784284662087	A	G	-	full_length	1	P	Unmapped	Unmapped	Unmapped	K	N	LOF
GCGS0313	ERR854949	USA	1	46	-6.965784284662087	T	G	A	full_length	11	L	A	G	P	G	A	LOF
GCGS0545	ERR854950	USA	1	16	-6.965784284662087	T	G	A	full_length	13	L	A	G	P	G	A	Intact
GCGS0551	ERR854951	USA	1	4	-6.058893689053568	A	G	-	full_length	15	P	A	S	P	Unmapped	G	Intact
GCGS0552	ERR854952	USA	1	16	-6.965784284662087	T	G	A	full_length	13	L	A	G	P	D	A	Intact
GCGS0560	ERR854954	USA	1	16	-6.965784284662087	T	G	A	full_length	13	L	A	G	P	G	A	Intact
GCGS0732	ERR854955	USA	1	16	-6.965784284662087	T	G	A	full_length	13	L	A	G	P	G	A	Intact
GCGS0347	ERR854956	USA	1	27	-6.965784284662087	A	G	A	full_length	17	P	A	G	L	Unmapped	Unmapped	Intact
GCGS0571	ERR854957	USA	1	27	-6.058893689053568	A	G	A	full_length	17	P	A	G	L	Unmapped	G	Intact
GCGS0349	ERR854959	USA	1	27	-6.965784284662087	A	G	A	full_length	17	P	A	G	L	Unmapped	G	Intact
GCGS0572	ERR854960	USA	1	27	-6.965784284662087	A	G	A	full_length	17	P	A	G	L	G	A	Intact
GCGS0350	ERR854961	USA	1	39	-6.058893689053568	A	D	-	full_length	11	P	A	G	P	D	N	Intact
GCGS0740	ERR854962	USA	0	6	-4.965784284662087	A	G	-	full_length	1	P	Unmapped	Unmapped	Unmapped	Unmapped	Unmapped	Intact
GCGS0376	ERR854963	USA	1	33	-6.965784284662087	A	D	A	full_length	11	L	A	G	P	G	A	Intact
GCGS0377	ERR854964	USA	1	38	-6.965784284662087	A	G	A	full_length	11	L	A	G	P	Unmapped	G	Intact
GCGS0378	ERR854965	USA	1	16	-6.965784284662087	T	G	A	full_length	13	L	A	G	P	G	A	Intact
GCGS0379	ERR854966	USA	1	16	-6.965784284662087	T	G	A	full_length	13	L	A	G	P	G	A	Intact
GCGS0542	ERR854972	USA	0	24	-6.058893689053568	A	G	-	full_length	17	P	A	G	L	K	D	Intact
GCGS0381	ERR854973	USA	0	4	-6.965784284662087	A	G	-	full_length	15	P	A	S	P	Unmapped	G	Intact
GCGS0633	ERR854974	USA	1	4	-5.058893689053568	A	G	-	full_length	15	P	A	S	P	K	D	Intact
GCGS0756	ERR854975	USA	1	22	-5.058893689053568	A	G	-	full_length	17	P	A	G	S	K	D	Intact
GCGS1058	ERR854978	USA	1	4	-6.058893689053568	A	G	A	full_length	15	P	A	S	P	Unmapped	G	Intact
GCGS1065	ERR854979	USA	1	22	-5.058893689053568	A	G	-	full_length	17	P	A	G	S	K	D	Intact
GCGS1073	ERR854983	USA	1	4	-5.058893689053568	A	G	-	full_length	15	P	A	S	P	K	D	Intact
GCGS0548	ERR854986	USA	1	4	-6.058893689053568	A	G	A	full_length	15	P	A	S	P	G	A	Intact
GCGS0549	ERR854987	USA	1	4	-6.058893689053568	A	G	A	full_length	15	P	A	S	P	G	A	Intact
GCGS0319	ERR854988	USA	1	4	-6.965784284662087	A	G	-	full_length	15	P	A	S	P	K	D	LOF
GCGS0320	ERR854989	USA	1	4	-6.965784284662087	A	G	A	full_length	15	P	A	S	P	G	A	Intact
GCGS0333	ERR854992	USA	1	4	-6.965784284662087	A	G	-	full_length	17	P	A	G	P	N	D	LOF
GCGS0731	ERR854994	USA	1	4	-4.058893689053568	A	G	-	full_length	15	P	A	S	P	K	N	Intact
GCGS0353	ERR854997	USA	0	34	-6.965784284662087	A	G	A	truncated	11	L	A	G	P	G	A	LOF
GCGS0384	ERR855001	USA	1	4	-6.965784284662087	A	G	-	full_length	15	P	A	S	P	N	D	Intact
GCGS0593	ERR855002	USA	0	16	-6.965784284662087	T	G	A	full_length	13	L	A	G	P	G	A	Intact
GCGS0755	ERR855004	USA	1	13	-5.058893689053568	A	G	-	full_length	17	P	T	G	L	K	D	Intact
GCGS0757	ERR855006	USA	1	6	-5.965784284662087	A	G	-	full_length	1	P	Unmapped	Unmapped	Unmapped	G	A	Intact
GCGS0428	ERR855007	USA	0	33	-6.965784284662087	A	D	A	full_length	11	L	A	G	P	D	A	Intact
GCGS0656	ERR855011	USA	1	4	-5.058893689053568	A	G	-	full_length	15	P	A	S	P	K	D	Intact
GCGS0451	ERR855012	USA	1	4	-6.058893689053568	A	G	-	full_length	15	P	A	S	P	K	D	Intact
GCGS0375	ERR855017	USA	1	46	-6.965784284662087	T	G	A	full_length	11	L	A	G	P	G	A	Intact
GCGS0592	ERR855018	USA	1	4	-5.058893689053568	A	G	-	full_length	15	L	A	S	P	K	D	Intact
GCGS0768	ERR855022	USA	1	27	-5.058893689053568	A	D	A	full_length	17	L	A	G	L	Unmapped	G	Intact
GCGS0779	ERR855023	USA	1	4	-4.058893689053568	A	G	-	full_length	15	L	A	S	P	K	D	Intact
GCGS0452	ERR855027	USA	0	4	-6.965784284662087	A	G	-	full_length	15	P	A	S	P	K	D	Intact
GCGS0465	ERR855028	USA	0	41	-6.965784284662087	A	D	A	full_length	11	L	A	G	P	G	A	LOF
GCGS0466	ERR855029	USA	1	4	-6.965784284662087	A	G	A	full_length	15	P	A	S	P	G	A	Intact
GCGS0483	ERR855033	USA	0	4	-6.965784284662087	A	G	-	full_length	15	L	A	S	P	K	D	LOF
GCGS0794	ERR855034	USA	0	24	-5.058893689053568	A	G	-	full_length	17	P	A	G	L	K	D	Intact
GCGS0700	ERR855039	USA	1	22	-6.058893689053568	A	G	-	full_length	17	P	A	G	S	K	D	Intact
GCGS0615	ERR855040	USA	1	24	-6.058893689053568	A	G	-	full_length	17	P	A	G	L	K	D	Intact
GCGS0429	ERR855042	USA	1	33	-6.965784284662087	A	D	A	full_length	11	L	A	G	P	G	A	Intact
GCGS0769	ERR855043	USA	1	24	-4.058893689053568	T	D	A	full_length	17	P	A	G	L	G	A	Intact
GCGS0430	ERR855044	USA	0	15	-6.965784284662087	T	G	A	full_length	11	P	A	G	P	K	D	Intact
GCGS0453	ERR855046	USA	0	41	-6.965784284662087	A	G	A	full_length	8	L	A	G	P	Unmapped	G	Intact
GCGS0454	ERR855047	USA	1	34	-6.965784284662087	A	G	A	truncated	11	L	A	G	P	Unmapped	G	Intact
GCGS0658	ERR855048	USA	1	16	-6.058893689053568	A	G	Unmapped	full_length	13	L	A	G	P	K	N	Intact
GCGS0787	ERR855049	USA	0	16	-6.965784284662087	T	G	A	full_length	17	L	A	G	L	G	A	Intact
GCGS0471	ERR855052	USA	1	46	-6.965784284662087	A	G	A	full_length	11	L	A	G	P	Unmapped	G	Intact
GCGS0668	ERR855053	USA	1	24	-6.058893689053568	A	G	-	full_length	17	P	A	G	L	K	D	Intact
GCGS0479	ERR855055	USA	0	39	-6.965784284662087	A	D	-	full_length	11	P	A	G	P	D	N	Intact
GCGS0496	ERR855060	USA	0	14	-6.965784284662087	A	G	A	truncated	10	P	A	G	P	G	A	Intact
GCGS0553	ERR855061	USA	1	4	-6.058893689053568	A	G	A	full_length	15	P	A	S	P	Unmapped	G	Intact
GCGS0336	ERR855062	USA	1	27	-6.965784284662087	A	D	A	full_length	17	P	A	G	L	G	A	Intact
GCGS0337	ERR855063	USA	1	16	-6.965784284662087	A	D	A	full_length	13	L	A	G	P	Unmapped	Unmapped	Intact
GCGS0679	ERR855065	USA	1	24	-6.965784284662087	T	D	A	full_length	17	P	A	G	L	Unmapped	Unmapped	Intact
GCGS0257	ERR855068	USA	1	34	-7.965784284662087	A	G	A	truncated	11	L	A	G	P	Unmapped	G	Intact
GCGS0247	ERR855069	USA	1	16	-8.965784284662087	Unmapped	Unmapped	A	full_length	-2147483648	L	Unmapped	Unmapped	Unmapped	Unmapped	Unmapped	Intact
GCGS0267	ERR855071	USA	1	16	-6.965784284662087	A	D	A	full_length	13	L	A	G	P	Unmapped	G	Intact
GCGS0328	ERR855073	USA	0	27	-6.058893689053568	A	G	-	full_length	17	P	A	G	L	Unmapped	G	Intact
GCGS0329	ERR855074	USA	1	16	-6.058893689053568	A	D	A	full_length	13	L	A	G	P	Unmapped	G	Intact
GCGS0556	ERR855075	USA	0	41	-6.058893689053568	A	D	A	full_length	16	L	Unmapped	G	P	G	A	Intact
GCGS0271	ERR855076	USA	1	16	-7.965784284662087	A	D	A	full_length	13	L	A	G	P	Unmapped	G	Intact
GCGS0272	ERR855077	USA	1	16	-7.965784284662087	A	D	A	full_length	13	L	A	G	P	Unmapped	G	Intact
GCGS0751	ERR855079	USA	1	16	-6.058893689053568	A	D	A	full_length	13	L	A	G	P	Unmapped	G	Intact
GCGS0380	ERR855080	USA	1	16	-6.965784284662087	A	D	A	full_length	13	L	A	G	P	Unmapped	G	Intact
GCGS0391	ERR855081	USA	1	16	-6.058893689053568	A	D	A	full_length	13	L	A	G	P	Unmapped	G	Intact
GCGS0416	ERR855082	USA	1	16	-6.965784284662087	A	D	A	full_length	13	L	A	G	P	Unmapped	G	Intact
GCGS0653	ERR855083	USA	0	4	-5.058893689053568	A	G	-	full_length	15	P	A	S	P	Unmapped	G	Intact
GCGS0691	ERR855087	USA	1	16	-6.058893689053568	A	D	A	full_length	13	L	A	G	P	Unmapped	G	Intact
GCGS0299	ERR855088	USA	1	16	-6.058893689053568	A	D	A	full_length	13	L	A	G	P	Unmapped	G	Intact
GCGS0254	ERR855089	USA	1	16	-6.058893689053568	A	D	A	full_length	13	L	A	G	P	Unmapped	G	Intact
GCGS0713	ERR855090	USA	1	24	-5.058893689053568	A	G	-	full_length	17	P	A	G	L	K	D	Intact
GCGS0352	ERR855091	USA	1	4	-5.058893689053568	A	G	-	full_length	15	P	A	S	P	K	D	Intact
GCGS0586	ERR855092	USA	0	31	-6.965784284662087	A	D	A	full_length	17	P	A	S	P	G	A	Intact
GCGS0435	ERR855096	USA	1	16	-6.965784284662087	A	D	A	full_length	13	L	A	G	P	Unmapped	G	Intact
GCGS0382	ERR855097	USA	1	6	-6.965784284662087	A	G	-	full_length	3	P	A	G	P	G	A	Intact
GCGS0447	ERR855098	USA	1	16	-6.965784284662087	A	D	A	full_length	13	L	A	G	P	Unmapped	G	Intact
GCGS0300	ERR855100	USA	1	16	-6.965784284662087	A	D	A	full_length	13	L	A	G	P	Unmapped	G	Intact
GCGS1022	ERR855102	USA	1	16	-6.058893689053568	A	G	-	full_length	13	L	A	G	P	Unmapped	G	Intact
GCGS1025	ERR855103	USA	1	16	-6.965784284662087	A	D	A	full_length	13	L	A	G	P	Unmapped	G	Intact
GCGS1030	ERR855104	USA	1	16	-6.058893689053568	A	D	A	full_length	13	L	A	G	P	Unmapped	G	Intact
GCGS1031	ERR855105	USA	1	16	-6.058893689053568	A	D	A	full_length	13	L	A	G	P	Unmapped	G	Intact
GCGS1032	ERR855106	USA	1	16	-6.965784284662087	A	D	A	full_length	13	L	A	G	P	Unmapped	G	Intact
GCGS1033	ERR855107	USA	1	16	-6.058893689053568	A	D	A	full_length	13	L	A	G	P	Unmapped	G	Intact
GCGS1043	ERR855110	USA	0	24	-6.965784284662087	A	G	-	full_length	17	P	A	G	L	K	D	Intact
GCGS1044	ERR855111	USA	1	24	-6.058893689053568	A	G	-	full_length	17	P	A	G	L	K	D	Intact
GCGS1045	ERR855112	USA	0	24	-6.058893689053568	A	G	-	full_length	17	P	A	G	L	K	D	Intact
GCGS1047	ERR855113	USA	1	24	-5.058893689053568	A	G	-	full_length	17	P	A	G	L	K	D	Intact
GCGS0836	ERR855114	USA	1	6	-5.058893689053568	A	G	-	full_length	1	P	Unmapped	Unmapped	Unmapped	K	N	Intact
GCGS1049	ERR855115	USA	1	6	-3.0	A	G	-	full_length	1	P	Unmapped	Unmapped	Unmapped	K	N	Intact
GCGS1051	ERR855116	USA	1	6	-3.9885043611621707	A	G	-	full_length	1	P	Unmapped	Unmapped	Unmapped	K	N	Intact
GCGS1052	ERR855117	USA	1	6	-3.9885043611621707	A	G	-	full_length	1	P	Unmapped	Unmapped	Unmapped	K	N	Intact
GCGS1055	ERR855119	USA	1	24	-5.058893689053568	A	G	-	full_length	17	P	A	G	L	K	D	Intact
GCGS1056	ERR855120	USA	1	6	-3.9885043611621707	A	G	-	full_length	1	P	Unmapped	Unmapped	Unmapped	K	N	Intact
GCGS1082	ERR855122	USA	1	16	-6.965784284662087	A	D	A	full_length	13	L	A	G	P	Unmapped	G	Intact
GCGS1083	ERR855123	USA	1	16	-6.965784284662087	A	D	A	full_length	13	L	A	G	P	Unmapped	G	Intact
GCGS1087	ERR855124	USA	1	4	-4.058893689053568	A	G	-	full_length	15	P	A	S	P	K	D	Intact
GCGS1040	ERR855125	USA	1	24	-5.058893689053568	A	G	-	full_length	17	P	A	G	L	K	D	Intact
GCGS1081	ERR855127	USA	1	16	-6.965784284662087	A	D	A	full_length	9	L	A	G	S	Unmapped	G	Intact
GCGS0844	ERR855129	USA	1	6	-4.058893689053568	A	G	-	full_length	1	P	Unmapped	Unmapped	Unmapped	K	N	Intact
GCGS0665	ERR855130	USA	1	16	-6.058893689053568	A	G	-	full_length	13	L	A	G	P	K	D	Intact
GCGS0610	ERR855132	USA	1	16	-6.965784284662087	A	D	A	full_length	17	L	A	G	P	Unmapped	G	Intact
GCGS0401	ERR855133	USA	1	16	-6.965784284662087	T	G	A	full_length	13	L	A	G	P	G	A	Intact
GCGS0481	ERR855135	USA	1	22	-6.058893689053568	A	G	Unmapped	full_length	17	P	A	G	S	K	D	Intact
GCGS0332	ERR855136	USA	1	16	-6.965784284662087	T	G	A	full_length	13	L	A	G	P	G	A	Intact
GCGS0363	ERR855137	USA	1	33	-6.965784284662087	A	D	A	full_length	11	L	A	G	P	G	A	Intact
GCGS0394	ERR855138	USA	1	25	-6.965784284662087	A	G	-	full_length	13	P	A	G	P	G	A	Intact
GCGS0467	ERR855140	USA	1	16	-6.965784284662087	T	G	A	full_length	13	L	A	G	P	G	A	Intact
GCGS0468	ERR855142	USA	1	16	-6.965784284662087	T	G	A	full_length	13	L	A	G	P	G	A	Intact
GCGS0470	ERR855143	USA	1	16	-6.965784284662087	A	D	A	full_length	13	L	A	G	P	Unmapped	G	Intact
GCGS0482	ERR855144	USA	1	16	-6.965784284662087	T	G	A	full_length	13	L	A	G	P	G	A	Intact
GCGS0856	ERR855145	USA	1	6	-4.058893689053568	A	G	-	full_length	1	P	Unmapped	Unmapped	Unmapped	K	N	Intact
GCGS0696	ERR855147	USA	1	16	-6.058893689053568	A	G	-	full_length	13	L	A	G	P	G	A	Intact
GCGS0698	ERR855148	USA	1	16	-6.965784284662087	A	G	-	full_length	13	L	A	G	P	G	A	Intact
GCGS0708	ERR855149	USA	0	12	-6.058893689053568	T	G	-	full_length	15	P	T	S	P	K	G	Intact
GCGS0516	ERR855150	USA	1	16	-6.965784284662087	T	G	A	full_length	13	L	A	G	P	G	A	Intact
GCGS0823	ERR855151	USA	1	16	-3.9885043611621707	A	D	A	full_length	13	L	A	G	P	Unmapped	G	Intact
GCGS0262	ERR855152	USA	1	46	-7.965784284662087	T	G	A	full_length	11	L	A	G	P	G	A	Intact
GCGS0263	ERR855153	USA	0	41	-6.965784284662087	A	G	A	full_length	8	Unmapped	Unmapped	Unmapped	Unmapped	Unmapped	Unmapped	Intact
GCGS0828	ERR855154	USA	1	24	-4.058893689053568	A	G	G	full_length	17	P	A	G	L	D	A	Intact
GCGS0326	ERR855155	USA	0	24	-5.965784284662087	A	G	-	full_length	17	P	A	G	L	K	D	Intact
GCGS0590	ERR855159	USA	1	4	-5.058893689053568	A	G	-	full_length	15	P	A	S	P	K	D	Intact
GCGS0752	ERR855160	USA	1	22	-5.058893689053568	A	G	-	full_length	17	P	A	G	S	K	D	Intact
GCGS0601	ERR855161	USA	1	16	-6.058893689053568	A	D	A	full_length	13	L	A	G	P	G	A	Intact
GCGS0608	ERR855162	USA	1	4	-6.058893689053568	A	G	-	full_length	15	P	A	S	P	Unmapped	G	Intact
GCGS0617	ERR855167	USA	1	4	-4.058893689053568	A	G	-	full_length	15	P	A	S	P	K	D	Intact
GCGS0776	ERR855169	USA	1	4	-4.058893689053568	A	G	-	full_length	15	P	A	S	P	K	D	Intact
GCGS0785	ERR855170	USA	1	4	-6.058893689053568	A	G	-	full_length	15	P	A	S	P	G	A	Intact
GCGS0786	ERR855171	USA	0	24	-6.058893689053568	A	G	-	full_length	17	P	A	G	L	K	D	Intact
GCGS0463	ERR855173	USA	0	4	-6.058893689053568	A	G	-	full_length	15	P	A	S	P	G	A	Intact
GCGS0493	ERR855174	USA	1	4	-6.965784284662087	A	G	-	full_length	15	P	A	S	P	K	D	Intact
GCGS0800	ERR855175	USA	1	22	-5.058893689053568	A	G	-	full_length	17	P	A	G	S	K	D	Intact
GCGS0690	ERR855179	USA	1	4	-5.058893689053568	A	G	-	full_length	15	P	A	S	P	K	D	Intact
GCGS0510	ERR855181	USA	1	4	-5.058893689053568	A	G	-	full_length	15	P	A	S	P	K	D	Intact
GCGS0368	ERR855182	USA	1	4	-6.965784284662087	A	G	-	full_length	15	P	A	S	P	G	A	Intact
GCGS0596	ERR855184	USA	1	4	-6.058893689053568	A	G	-	full_length	15	P	A	S	P	N	D	Intact
GCGS0243	ERR855185	USA	1	46	-9.965784284662087	T	G	A	full_length	8	L	A	G	P	G	A	Intact
GCGS0618	ERR855186	USA	1	27	-6.058893689053568	A	G	A	full_length	17	P	A	G	L	G	A	Intact
GCGS0674	ERR855191	USA	1	22	-5.058893689053568	A	G	-	full_length	17	P	A	G	S	K	D	Intact
GCGS1021	ERR855196	USA	1	22	-5.058893689053568	A	G	-	full_length	17	P	A	G	S	K	D	Intact
GCGS1023	ERR855197	USA	1	4	-6.058893689053568	A	G	-	full_length	15	P	A	S	P	Unmapped	G	Intact
GCGS1041	ERR855200	USA	1	4	-5.058893689053568	A	G	-	full_length	15	P	A	S	P	K	D	Intact
GCGS1046	ERR855202	USA	0	36	-6.965784284662087	A	G	-	full_length	17	L	A	G	P	K	D	Intact
GCGS1053	ERR855204	USA	1	41	-6.965784284662087	A	D	A	full_length	11	L	A	G	P	D	A	Intact
GCGS1067	ERR855208	USA	1	22	-5.058893689053568	A	G	-	full_length	17	P	A	G	S	K	D	Intact
GCGS1070	ERR855209	USA	1	4	-5.058893689053568	A	G	-	full_length	15	P	A	S	P	K	D	Intact
GCGS1071	ERR855210	USA	1	4	-5.058893689053568	A	G	-	full_length	15	P	A	S	P	K	D	Intact
GCGS1072	ERR855211	USA	1	4	-5.058893689053568	A	G	-	full_length	15	P	A	S	P	K	D	Intact
GCGS1075	ERR855213	USA	1	27	-6.965784284662087	A	G	A	full_length	17	P	A	G	L	G	A	Intact
GCGS1084	ERR855214	USA	1	4	-5.058893689053568	A	G	-	full_length	15	L	A	S	P	K	D	Intact
GCGS1085	ERR855215	USA	1	4	-6.965784284662087	A	G	-	full_length	15	P	A	S	P	K	D	Intact
GCGS1086	ERR855216	USA	1	4	-5.058893689053568	A	G	-	full_length	15	P	A	S	P	K	D	Intact
GCGS1088	ERR855217	USA	1	4	-5.058893689053568	A	G	-	full_length	15	P	A	S	P	K	D	Intact
GCGS1089	ERR855218	USA	1	4	-4.058893689053568	A	G	-	full_length	-2147483648	P	A	S	P	K	D	Intact
GCGS0835	ERR855227	USA	1	6	-4.058893689053568	A	G	-	full_length	1	P	Unmapped	Unmapped	Unmapped	K	N	Intact
GCGS0222	ERR855230	USA	0	4	-5.058893689053568	A	G	-	full_length	15	P	A	S	P	N	D	LOF
GCGS0154	ERR855235	USA	1	19	-6.965784284662087	T	G	A	full_length	17	L	A	G	P	Unmapped	Unmapped	Intact
GCGS0820	ERR855237	USA	1	16	-6.058893689053568	A	D	A	full_length	1	L	Unmapped	Unmapped	Unmapped	G	A	Intact
GCGS0725	ERR855238	USA	0	4	-5.058893689053568	A	G	-	full_length	15	P	A	S	P	K	D	Intact
GCGS0743	ERR855243	USA	1	27	-5.058893689053568	A	D	A	full_length	17	P	V	G	L	N	D	Intact
GCGS0744	ERR855244	USA	0	27	-4.058893689053568	A	D	A	full_length	17	P	V	G	L	N	D	Intact
GCGS1080	ERR855247	USA	1	4	-5.058893689053568	A	G	-	full_length	15	P	A	S	P	K	D	Intact
GCGS0515	ERR855250	USA	1	19	-6.058893689053568	A	G	A	full_length	17	L	A	G	P	K	D	Intact
GCGS0815	ERR855251	USA	0	13	-5.058893689053568	A	G	-	full_length	17	P	T	G	L	K	D	Intact
GCGS0717	ERR855253	USA	1	22	-6.058893689053568	A	G	-	full_length	17	P	A	G	S	K	D	Intact
GCGS0716	ERR855257	USA	1	6	-6.058893689053568	A	G	-	full_length	3	P	A	G	P	K	N	Intact
GCGS0487	ERR855259	USA	1	4	-6.965784284662087	A	G	-	full_length	15	P	A	S	P	G	A	Intact
GCGS0697	ERR855261	USA	1	24	-6.058893689053568	A	G	-	full_length	17	P	A	G	L	K	G	Intact
GCGS0715	ERR855263	USA	1	6	-6.058893689053568	A	G	-	full_length	3	P	A	G	P	K	N	Intact
GCGS0513	ERR855264	USA	1	4	-6.965784284662087	A	G	-	full_length	13	P	A	G	P	G	A	Intact
GCGS0964	ERR855267	USA	0	16	-5.058893689053568	A	D	A	full_length	1	L	Unmapped	Unmapped	Unmapped	G	A	Intact
GCGS0888	ERR855283	USA	1	6	-4.058893689053568	A	G	-	full_length	1	P	Unmapped	Unmapped	Unmapped	K	N	Intact
GCGS0942	ERR855285	USA	0	6	-4.058893689053568	A	G	-	full_length	1	P	Unmapped	Unmapped	Unmapped	K	N	Intact
GCGS0977	ERR855286	USA	1	6	-4.058893689053568	A	G	-	full_length	1	P	Unmapped	Unmapped	Unmapped	K	N	Intact
GCGS0926	ERR855287	USA	1	10	-5.058893689053568	A	G	A	full_length	1	P	Unmapped	G	P	N	G	Intact
GCGS0706	ERR855290	USA	1	4	-5.058893689053568	A	G	-	full_length	15	L	A	S	P	K	D	Intact
GCGS0448	ERR855294	USA	1	4	-5.058893689053568	A	G	-	full_length	15	P	A	S	P	K	D	Intact
GCGS0637	ERR855296	USA	1	4	-5.058893689053568	A	G	-	full_length	15	P	A	S	P	K	D	Intact
GCGS0486	ERR855298	USA	1	24	-6.058893689053568	A	G	-	full_length	17	P	A	G	L	Unmapped	G	Intact
GCGS0707	ERR855299	USA	1	4	-5.058893689053568	A	G	-	full_length	15	L	A	S	P	K	D	Intact
GCGS0677	ERR855300	USA	1	4	-5.058893689053568	A	G	-	full_length	15	L	A	S	P	K	D	Intact
GCGS0360	ERR855301	USA	0	4	-6.058893689053568	A	G	-	full_length	15	P	A	S	P	N	D	Intact
GCGS0858	ERR855303	USA	1	4	-4.058893689053568	A	G	-	full_length	15	L	A	S	P	K	D	Intact
GCGS0857	ERR855305	USA	1	16	-6.058893689053568	T	G	A	full_length	13	L	A	G	P	G	A	Intact
GCGS0602	ERR855306	USA	0	22	-5.058893689053568	A	G	-	full_length	17	P	A	G	S	K	D	Intact
GCGS0807	ERR855307	USA	1	16	-4.058893689053568	T	G	A	full_length	13	L	A	G	P	G	A	Intact
GCGS0810	ERR855308	USA	1	22	-4.058893689053568	A	G	-	full_length	17	P	A	G	S	K	D	Intact
GCGS0821	ERR855309	USA	0	16	-5.058893689053568	A	D	A	full_length	1	L	Unmapped	Unmapped	Unmapped	G	A	Intact
GCGS0853	ERR855310	USA	1	16	-4.058893689053568	A	D	A	full_length	1	L	Unmapped	Unmapped	Unmapped	G	A	Intact
GCGS0695	ERR855312	USA	1	4	-6.058893689053568	A	G	-	full_length	15	L	A	S	P	N	D	Intact
GCGS0832	ERR855314	USA	1	27	-3.9885043611621707	A	D	A	full_length	17	P	V	G	L	N	D	Intact
GCGS0676	ERR855315	USA	1	4	-5.058893689053568	A	G	-	full_length	15	L	A	S	P	K	D	Intact
GCGS0614	ERR855316	USA	1	24	-5.058893689053568	A	G	-	full_length	17	P	A	G	L	K	D	Intact
GCGS0701	ERR855317	USA	1	16	-6.965784284662087	A	G	-	full_length	13	L	A	G	P	G	A	Intact
GCGS0750	ERR855318	USA	1	16	-6.058893689053568	A	D	A	full_length	13	L	A	G	P	Unmapped	G	Intact
GCGS0837	ERR855320	USA	1	6	-4.058893689053568	A	G	-	full_length	1	P	Unmapped	Unmapped	Unmapped	K	N	Intact
GCGS0657	ERR855321	USA	1	16	-6.058893689053568	T	G	A	full_length	13	L	A	G	P	G	A	Intact
GCGS0822	ERR855322	USA	1	6	-4.058893689053568	A	G	-	full_length	1	P	Unmapped	Unmapped	Unmapped	K	N	Intact
GCGS0642	ERR855323	USA	1	16	-6.965784284662087	A	G	-	full_length	13	L	A	G	P	G	A	Intact
GCGS0422	ERR855326	USA	1	16	-6.965784284662087	T	G	A	full_length	13	L	A	G	P	K	N	Intact
GCGS0455	ERR855327	USA	1	16	-6.965784284662087	T	G	A	full_length	13	L	A	G	P	G	A	Intact
GCGS0544	ERR855328	USA	1	16	-6.058893689053568	T	G	A	full_length	13	L	A	G	P	K	N	Intact
GCGS0659	ERR855330	USA	0	4	-6.058893689053568	A	G	-	full_length	15	P	A	S	P	G	A	Intact
GCGS0458	ERR855331	USA	1	16	-6.965784284662087	T	G	A	full_length	11	L	A	G	P	K	N	Intact
GCGS1010	ERR855333	USA	1	6	-4.058893689053568	A	G	-	full_length	1	P	Unmapped	Unmapped	Unmapped	K	N	Intact
GCGS0780	ERR855334	USA	0	6	-4.965784284662087	A	G	-	full_length	1	P	Unmapped	Unmapped	Unmapped	K	N	Intact
GCGS0426	ERR855335	USA	1	16	-6.058893689053568	T	G	A	full_length	13	L	A	G	P	K	N	Intact
GCGS0670	ERR855336	USA	1	16	-6.058893689053568	T	G	A	full_length	13	L	A	G	P	G	A	Intact
GCGS0474	ERR855337	USA	0	34	-6.965784284662087	A	G	A	full_length	11	L	A	G	P	Unmapped	G	Intact
GCGS0660	ERR855338	USA	1	16	-6.965784284662087	T	G	A	full_length	13	L	A	G	P	G	A	Intact
GCGS0644	ERR855339	USA	1	16	-6.058893689053568	T	G	A	full_length	13	L	A	G	P	K	N	Intact
GCGS0645	ERR855340	USA	1	16	-6.965784284662087	T	G	A	full_length	13	L	A	G	P	K	N	Intact
GCGS0884	ERR855343	USA	0	6	-4.058893689053568	A	G	-	full_length	1	P	Unmapped	Unmapped	Unmapped	Unmapped	Unmapped	Intact
GCGS0661	ERR855344	USA	1	16	-6.965784284662087	T	G	A	full_length	11	L	A	G	P	K	N	Intact
GCGS0681	ERR855346	USA	1	16	-6.965784284662087	T	G	A	full_length	13	L	A	G	P	D	D	Intact
GCGS0424	ERR855347	USA	0	33	-6.965784284662087	A	D	A	full_length	11	L	A	G	P	G	A	Intact
GCGS0436	ERR855348	USA	1	16	-6.965784284662087	T	G	A	full_length	13	L	A	G	P	G	A	Intact
GCGS0694	ERR855349	USA	1	16	-6.965784284662087	T	G	A	full_length	13	L	A	G	P	G	A	Intact
GCGS0638	ERR855350	USA	1	16	-6.058893689053568	T	G	A	full_length	13	L	A	G	P	G	A	Intact
GCGS0619	ERR855351	USA	1	24	-5.058893689053568	A	G	-	full_length	17	P	A	G	L	K	D	Intact
GCGS0550	ERR855352	USA	1	16	-6.965784284662087	T	G	A	full_length	13	L	A	G	P	G	A	Intact
GCGS0849	ERR855353	USA	0	6	-5.058893689053568	A	G	-	full_length	1	P	Unmapped	Unmapped	Unmapped	K	N	Intact
GCGS0371	ERR855354	USA	1	16	-6.965784284662087	A	G	-	full_length	13	L	A	G	P	G	A	Intact
GCGS0574	ERR855355	USA	1	16	-6.058893689053568	A	G	Unmapped	full_length	13	L	A	G	P	K	N	Intact
GCGS0354	ERR855356	USA	1	16	-6.965784284662087	T	G	A	full_length	13	L	A	G	P	G	A	Intact
GCGS0745	ERR855357	USA	1	16	-5.058893689053568	A	D	A	full_length	13	L	A	G	P	Unmapped	G	Intact
GCGS0671	ERR855358	USA	1	24	-5.058893689053568	A	G	-	full_length	17	P	A	G	L	K	D	Intact
GCGS0834	ERR855360	USA	1	6	-5.058893689053568	A	G	Unmapped	full_length	1	P	Unmapped	Unmapped	Unmapped	G	A	Intact
GCGS0604	ERR855362	USA	1	16	-4.965784284662087	A	D	A	full_length	13	L	A	G	P	Unmapped	G	Intact
GCGS0523	ERR855363	USA	0	16	-6.965784284662087	T	G	A	full_length	13	P	A	G	P	Unmapped	G	Intact
GCGS0338	ERR855365	USA	1	16	-6.965784284662087	T	G	A	full_length	13	L	A	G	P	G	A	Intact
GCGS0402	ERR855366	USA	1	16	-6.058893689053568	A	G	Unmapped	full_length	13	L	A	G	P	K	N	Intact
GCGS0561	ERR855367	USA	0	24	-6.965784284662087	A	G	-	full_length	17	P	A	G	L	Unmapped	G	Intact
GCGS0587	ERR855368	USA	1	16	-6.058893689053568	A	G	Unmapped	full_length	13	L	A	G	P	K	N	Intact
GCGS0611	ERR855369	USA	1	16	-6.058893689053568	A	G	Unmapped	full_length	13	L	A	G	P	K	N	Intact
GCGS0476	ERR855370	USA	0	16	-7.965784284662087	T	G	A	full_length	13	L	A	G	P	N	D	Intact
GCGS0372	ERR855372	USA	1	16	-6.965784284662087	T	G	A	full_length	13	L	A	G	P	G	A	Intact
GCGS0518	ERR855373	USA	1	16	-6.965784284662087	T	G	A	full_length	13	L	A	G	P	G	A	Intact
GCGS0406	ERR855374	USA	1	16	-6.058893689053568	A	G	Unmapped	full_length	13	L	A	G	P	K	N	Intact
GCGS0404	ERR855376	USA	1	16	-6.058893689053568	A	G	Unmapped	full_length	13	L	A	G	P	K	N	Intact
GCGS0477	ERR855377	USA	0	16	-6.965784284662087	T	G	A	full_length	13	L	A	G	P	G	A	Intact
GCGS0403	ERR855378	USA	1	16	-5.058893689053568	A	G	Unmapped	full_length	13	L	A	G	P	K	N	Intact
GCGS0672	ERR855379	USA	1	24	-5.058893689053568	A	G	-	full_length	17	P	A	G	L	K	D	Intact
GCGS0791	ERR855380	USA	1	24	-4.058893689053568	A	G	-	full_length	17	P	A	G	L	K	D	Intact
GCGS0564	ERR855383	USA	1	16	-6.965784284662087	T	G	A	full_length	13	L	A	G	P	G	A	Intact
GCGS0790	ERR855384	USA	0	24	-5.058893689053568	A	G	-	full_length	17	P	A	G	L	K	D	Intact
GCGS0355	ERR855385	USA	1	16	-6.058893689053568	A	G	Unmapped	full_length	13	L	A	G	P	K	N	Intact
GCGS0497	ERR855390	USA	1	16	-6.058893689053568	A	G	Unmapped	full_length	13	L	A	G	P	K	N	Intact
GCGS0339	ERR855392	USA	0	25	-7.965784284662087	A	G	-	full_length	7	P	A	G	P	G	A	Intact
GCGS0478	ERR855393	USA	1	16	-6.965784284662087	T	G	A	full_length	13	L	A	G	P	G	A	Intact
GCGS0361	ERR855396	USA	1	16	-6.965784284662087	T	G	A	full_length	13	L	A	G	P	G	A	Intact
GCGS0405	ERR855397	USA	1	16	-6.058893689053568	A	G	Unmapped	full_length	13	L	A	G	P	K	N	Intact
GCGS0438	ERR855398	USA	1	46	-6.965784284662087	T	G	A	full_length	17	L	A	G	P	G	A	Intact
GCGS1008	ERR855399	USA	1	6	-4.058893689053568	A	G	-	full_length	1	P	Unmapped	Unmapped	Unmapped	K	N	Intact
GCGS1009	ERR855401	USA	1	6	-3.0	A	G	-	full_length	1	P	Unmapped	Unmapped	Unmapped	K	N	Intact
GCGS0987	ERR855405	USA	1	6	-4.058893689053568	A	G	-	full_length	1	P	Unmapped	Unmapped	Unmapped	K	N	Intact
GCGS1000	ERR855409	USA	1	6	-4.058893689053568	A	G	-	full_length	1	P	Unmapped	Unmapped	Unmapped	K	N	Intact
GCGS0931	ERR855411	USA	0	16	-5.058893689053568	A	D	A	full_length	1	L	Unmapped	Unmapped	Unmapped	G	A	Intact
GCGS0890	ERR855412	USA	1	16	-4.058893689053568	A	D	A	full_length	1	L	Unmapped	Unmapped	Unmapped	G	A	Intact
GCGS0911	ERR855413	USA	1	6	-4.058893689053568	A	G	-	full_length	1	P	Unmapped	Unmapped	Unmapped	K	N	Intact
GCGS0891	ERR855416	USA	1	6	-4.058893689053568	A	G	-	full_length	1	P	Unmapped	Unmapped	Unmapped	K	N	Intact
GCGS0892	ERR855422	USA	1	6	-4.058893689053568	A	G	-	full_length	1	P	Unmapped	Unmapped	Unmapped	K	N	Intact
GCGS0910	ERR855423	USA	0	6	-4.058893689053568	A	G	-	full_length	1	P	Unmapped	Unmapped	Unmapped	K	N	Intact
GCGS1017	ERR855427	USA	1	24	-5.965784284662087	A	G	-	full_length	17	P	A	G	L	N	D	Intact
GCGS1005	ERR855432	USA	0	6	-4.058893689053568	A	G	-	full_length	1	P	Unmapped	Unmapped	Unmapped	K	N	Intact
GCGS0635	ERR910008	USA	1	16	-6.058893689053568	A	D	A	full_length	13	L	A	G	P	Unmapped	G	Intact
GCGS0909	ERR956678	USA	0	6	-4.058893689053568	A	G	-	full_length	1	P	Unmapped	Unmapped	Unmapped	K	N	Intact
GCGS0860	ERR956684	USA	1	12	-4.058893689053568	T	G	-	full_length	15	P	T	S	P	K	D	Intact
GCGS0904	ERR956685	USA	0	6	-4.058893689053568	A	G	-	full_length	1	P	Unmapped	Unmapped	Unmapped	K	N	Intact
GCGS1014	ERR956688	USA	1	27	-3.0	A	D	A	full_length	17	P	A	G	L	D	A	Intact
GCGS0978	ERR956689	USA	0	6	-4.058893689053568	A	G	-	full_length	1	P	Unmapped	Unmapped	Unmapped	K	N	Intact
GCGS1034	ERR956691	USA	1	16	-6.965784284662087	A	G	-	full_length	13	Unmapped	A	Unmapped	P	Unmapped	Unmapped	Intact
GCGS1062	ERR956693	USA	1	16	-6.058893689053568	Unmapped	Unmapped	A	full_length	15	P	A	G	P	Unmapped	A	Intact
GCGS0777	ERR956694	USA	0	24	-5.058893689053568	A	G	-	full_length	17	P	A	G	L	K	D	Intact
GCGS0941	ERR971380	USA	0	16	-5.058893689053568	A	D	A	full_length	1	L	Unmapped	Unmapped	Unmapped	G	A	Intact
ERR1469561	ERR1469561	Spain	1	16	-7.158429362604483	Unmapped	G	A	full_length	13	Unmapped	A	G	P	Unmapped	Unmapped	Intact
ERR1469567	ERR1469567	Spain	0	16	-6.058893689053568	T	G	A	full_length	13	L	A	G	P	K	N	Intact
ERR1469568	ERR1469568	Spain	1	38	-4.058893689053568	A	G	A	full_length	11	L	A	G	P	Unmapped	Unmapped	Intact
ERR1469570	ERR1469570	Spain	1	4	-3.0588936890535687	Unmapped	G	A	full_length	15	P	A	Unmapped	P	K	D	Intact
ERR1469572	ERR1469572	Spain	1	6	-4.058893689053568	A	G	-	full_length	1	P	Unmapped	Unmapped	Unmapped	K	N	Intact
ERR1469574	ERR1469574	Spain	0	16	-6.058893689053568	T	G	A	full_length	13	L	A	G	P	K	N	Intact
ERR1469577	ERR1469577	Spain	0	6	-3.0588936890535687	A	G	-	full_length	1	P	Unmapped	Unmapped	Unmapped	K	N	Intact
ERR1469579	ERR1469579	Spain	1	38	-6.058893689053568	A	G	A	full_length	11	L	A	G	P	Unmapped	Unmapped	Intact
ERR1469581	ERR1469581	Spain	1	38	-5.058893689053568	A	G	A	full_length	11	L	A	G	P	Unmapped	Unmapped	Intact
ERR1469583	ERR1469583	Spain	0	16	-6.058893689053568	T	G	A	full_length	13	L	A	G	P	G	A	Intact
ERR1469584	ERR1469584	Spain	0	24	-6.058893689053568	A	G	-	full_length	17	P	A	G	L	K	D	Intact
ERR1469585	ERR1469585	Spain	1	24	-4.058893689053568	A	G	-	full_length	17	P	A	G	L	K	D	Intact
ERR1469589	ERR1469589	Spain	1	20	-7.158429362604483	A	D	-	full_length	17	P	A	G	P	Unmapped	G	Intact
ERR1469592	ERR1469592	Spain	0	22	-4.058893689053568	A	G	-	full_length	17	P	A	G	S	K	D	Intact
ERR1469593	ERR1469593	Spain	1	24	-5.442222328605074	A	G	-	full_length	17	P	A	G	L	K	D	Intact
ERR1469594	ERR1469594	Spain	1	24	-4.058893689053568	A	G	-	full_length	17	P	A	G	L	K	D	Intact
ERR1469596	ERR1469596	Spain	1	38	-7.380821783940931	A	G	A	full_length	11	L	A	G	P	Unmapped	Unmapped	Intact
ERR1469617	ERR1469617	Austria	0	6	-3.965784284662087	A	G	-	full_length	1	P	Unmapped	Unmapped	Unmapped	K	N	Intact
ERR1469629	ERR1469629	Austria	1	22	-4.965784284662087	A	G	-	full_length	17	P	A	G	Unmapped	K	Unmapped	Intact
ERR1469632	ERR1469632	Austria	0	6	-3.41119543298445	A	G	-	full_length	1	P	Unmapped	Unmapped	Unmapped	K	N	Intact
ERR1469635	ERR1469635	Italy	1	6	-4.411195432984449	A	G	-	full_length	-2147483648	P	A	Unmapped	P	Unmapped	Unmapped	Intact
ERR1469643	ERR1469643	Italy	0	39	-6.965784284662087	T	G	-	full_length	17	P	A	S	P	K	D	Intact
ERR1469644	ERR1469644	Italy	0	16	-8.965784284662087	T	G	A	full_length	13	L	A	G	P	G	A	Intact
ERR1469645	ERR1469645	Italy	0	16	-8.965784284662087	T	G	A	full_length	13	L	A	G	P	G	A	Intact
ERR1469646	ERR1469646	Italy	0	16	-8.965784284662087	Unmapped	G	A	full_length	13	Unmapped	A	Unmapped	Unmapped	Unmapped	Unmapped	Intact
ERR1469653	ERR1469653	Italy	1	13	-5.442222328605074	A	G	-	full_length	17	P	T	G	L	K	D	Intact
ERR1469654	ERR1469654	Italy	1	19	-8.380821783940931	T	G	Unmapped	full_length	17	L	A	G	P	Unmapped	Unmapped	Intact
ERR1469655	ERR1469655	Italy	0	13	-5.442222328605074	A	G	-	full_length	17	P	T	G	L	K	D	Intact
ERR1469656	ERR1469656	Italy	1	16	-7.965784284662087	T	G	A	full_length	13	L	A	G	P	G	A	Intact
ERR1469663	ERR1469663	Italy	0	6	-4.411195432984449	A	G	-	full_length	-2147483648	Unmapped	Unmapped	Unmapped	Unmapped	Unmapped	Unmapped	Intact
ERR1469664	ERR1469664	Italy	1	19	-8.965784284662087	T	G	Unmapped	full_length	17	L	A	G	P	Unmapped	Unmapped	Intact
ERR1469665	ERR1469665	Italy	0	6	-4.965784284662087	A	G	-	full_length	1	P	Unmapped	Unmapped	Unmapped	K	N	Intact
ERR1469666	ERR1469666	Italy	1	16	-8.965784284662087	T	G	A	full_length	13	L	A	G	P	G	A	Intact
ERR1469667	ERR1469667	Italy	0	16	-8.965784284662087	T	G	A	full_length	13	L	A	G	P	G	A	Intact
ERR1469668	ERR1469668	Italy	1	24	-5.965784284662087	A	G	-	full_length	17	P	A	G	L	K	D	Intact
ERR1469669	ERR1469669	Italy	0	13	-4.965784284662087	A	G	-	full_length	17	P	T	G	L	K	D	Intact
ERR1469670	ERR1469670	Italy	1	16	-7.965784284662087	T	G	A	full_length	13	L	A	G	P	K	D	Intact
ERR1469684	ERR1469684	Slovakia	1	4	-4.965784284662087	A	G	-	full_length	15	L	A	S	P	K	N	Intact
ERR1469710	ERR1469710	Norway	1	16	-7.965784284662087	T	G	A	full_length	13	L	A	G	P	G	A	Intact
ERR1469734	ERR1469734	Norway	1	28	-7.380821783940931	A	G	-	full_length	13	L	A	G	P	Unmapped	Unmapped	Intact
ERR1469749	ERR1469749	Norway	1	6	-4.411195432984449	Unmapped	Unmapped	A	full_length	1	P	Unmapped	Unmapped	Unmapped	K	N	Intact
ERR1471120	ERR1471120	Spain	0	11	-9.380821783940931	A	G	A	full_length	8	L	Unmapped	Unmapped	Unmapped	G	A	Intact
ERR1471122	ERR1471122	Spain	1	6	-4.411195432984449	A	G	-	full_length	-2147483648	P	Unmapped	Unmapped	Unmapped	Unmapped	Unmapped	Intact
ERR1471123	ERR1471123	Spain	1	6	-4.058893689053568	A	G	-	full_length	1	P	Unmapped	Unmapped	Unmapped	K	N	Intact
ERR1471126	ERR1471126	Spain	1	4	-4.058893689053568	A	G	-	full_length	15	P	A	S	P	N	D	Intact
ERR1471127	ERR1471127	Spain	1	24	-5.058893689053568	A	G	-	full_length	17	P	A	G	Unmapped	K	Unmapped	Intact
ERR1471146	ERR1471146	Italy	0	11	-8.965784284662087	A	G	A	full_length	14	Unmapped	A	G	P	Unmapped	Unmapped	Intact
ERR1471147	ERR1471147	Italy	0	16	-8.965784284662087	T	G	A	full_length	13	L	A	G	P	G	A	Intact
ERR1471148	ERR1471148	Italy	0	16	-7.965784284662087	T	G	A	full_length	13	L	A	G	P	G	A	Intact
ERR1471149	ERR1471149	Italy	1	22	-5.442222328605074	A	G	-	full_length	17	P	A	G	S	K	D	Intact
ERR1514678	ERR1514678	Hungary	1	20	-3.41119543298445	A	D	-	full_length	17	P	A	G	P	Unmapped	G	Intact
ERR1514709	ERR1514709	Hungary	0	6	-3.965784284662087	A	G	-	full_length	1	P	Unmapped	Unmapped	Unmapped	K	N	Intact
ERR1514745	ERR1514745	Netherlands	1	24	-7.965784284662087	A	G	-	full_length	17	P	A	G	L	K	D	LOF
ERR1514746	ERR1514746	Netherlands	0	16	-8.380821783940931	T	G	A	full_length	13	L	A	G	P	G	A	Intact
ERR1514747	ERR1514747	Netherlands	0	16	-8.965784284662087	T	G	A	full_length	13	L	A	G	P	G	A	LOF
ERR1514748	ERR1514748	Netherlands	0	13	-4.965784284662087	A	G	-	full_length	17	P	T	G	L	K	D	Intact
ERR1514749	ERR1514749	Netherlands	1	24	-5.965784284662087	A	G	-	full_length	17	P	A	G	L	K	D	Intact
ERR1514750	ERR1514750	Netherlands	1	9	-7.380821783940931	A	G	A	full_length	14	L	A	G	P	G	A	Intact
ERR1514751	ERR1514751	Netherlands	1	13	-4.965784284662087	A	G	-	full_length	17	P	T	G	L	K	D	Intact
ERR1514753	ERR1514753	Netherlands	1	19	-7.380821783940931	T	G	Unmapped	full_length	17	L	A	G	P	Unmapped	Unmapped	Intact
ERR1514756	ERR1514756	Belgium	0	10	-5.058893689053568	A	G	A	full_length	1	P	Unmapped	G	P	N	G	Intact
ERR1514757	ERR1514757	Belgium	1	16	-6.965784284662087	T	G	A	full_length	13	L	A	G	P	G	A	Intact
ERR1514758	ERR1514758	Belgium	0	16	-8.965784284662087	T	G	A	full_length	13	L	A	G	P	G	A	Intact
ERR1514760	ERR1514760	Belgium	0	16	-7.965784284662087	T	G	A	full_length	13	L	A	G	P	G	A	Intact
ERR1514764	ERR1514764	Belgium	1	16	-6.965784284662087	T	G	A	full_length	13	L	A	G	P	G	A	Intact
ERR1514765	ERR1514765	Belgium	1	34	-7.965784284662087	A	G	A	full_length	11	L	A	G	P	Unmapped	G	Intact
ERR1514766	ERR1514766	Belgium	0	34	-7.965784284662087	A	G	A	full_length	11	L	A	G	P	G	A	Intact
ERR1514767	ERR1514767	Belgium	1	19	-7.965784284662087	T	G	Unmapped	full_length	17	L	A	G	P	Unmapped	Unmapped	Intact
ERR1514768	ERR1514768	Belgium	1	19	-7.965784284662087	T	G	Unmapped	full_length	17	L	A	G	P	Unmapped	Unmapped	Intact
ERR1514769	ERR1514769	Belgium	0	11	-9.965784284662087	A	G	A	full_length	8	L	A	G	P	G	A	Intact
ERR1514770	ERR1514770	Belgium	0	11	-9.965784284662087	A	G	A	full_length	8	L	A	G	P	G	A	Intact
ERR1514774	ERR1514774	Belgium	0	16	-7.965784284662087	T	G	A	full_length	13	L	A	G	P	G	A	Intact
ERR1514775	ERR1514775	Belgium	1	16	-7.965784284662087	T	G	A	full_length	13	L	A	G	P	G	A	Intact
ERR1514777	ERR1514777	Belgium	0	11	-9.965784284662087	A	G	A	full_length	8	L	A	G	P	G	A	Intact
ERR1514778	ERR1514778	Belgium	0	11	-9.965784284662087	A	G	A	full_length	8	L	A	G	P	G	A	Intact
ERR1514779	ERR1514779	Belgium	1	13	-5.058893689053568	A	G	-	full_length	17	P	T	G	L	K	D	Intact
ERR1514780	ERR1514780	Belgium	0	13	-5.058893689053568	A	G	-	full_length	17	P	T	G	L	K	D	Intact
ERR1514781	ERR1514781	Belgium	1	19	-7.965784284662087	T	G	Unmapped	full_length	17	L	A	G	P	Unmapped	Unmapped	Intact
ERR1514783	ERR1514783	Belgium	1	26	-6.058893689053568	T	G	A	full_length	10	P	A	G	P	K	G	Intact
ERR1514784	ERR1514784	Belgium	1	6	-5.058893689053568	A	G	-	full_length	1	P	Unmapped	Unmapped	Unmapped	K	N	Intact
ERR1514786	ERR1514786	Belgium	1	16	-7.965784284662087	T	G	A	full_length	13	L	A	G	P	G	A	Intact
ERR1514787	ERR1514787	Belgium	0	16	-6.058893689053568	T	G	A	full_length	13	L	A	G	P	G	A	Intact
ERR1514789	ERR1514789	Belgium	1	34	-7.965784284662087	A	G	A	full_length	11	L	A	G	P	Unmapped	Unmapped	Intact
ERR1514790	ERR1514790	Belgium	0	16	-6.965784284662087	T	G	A	full_length	13	L	A	G	P	G	A	Intact
ERR1514791	ERR1514791	Belgium	0	11	-6.058893689053568	A	G	A	full_length	8	L	A	G	P	G	A	Intact
ERR1514792	ERR1514792	Belgium	1	16	-7.965784284662087	T	G	A	full_length	13	L	A	G	P	G	A	Intact
ERR1514794	ERR1514794	Belgium	1	26	-6.965784284662087	T	G	A	truncated	15	P	A	G	P	Unmapped	Unmapped	Intact
ERR1514796	ERR1514796	Belgium	1	20	-6.965784284662087	A	D	-	full_length	17	P	A	G	P	Unmapped	G	Intact
ERR1514797	ERR1514797	Greece	1	12	-3.965784284662087	T	G	-	full_length	15	P	T	S	P	K	D	Intact
ERR1514800	ERR1514800	Greece	1	22	-4.965784284662087	A	G	-	full_length	17	P	A	G	S	K	D	Intact
ERR1514801	ERR1514801	Greece	1	22	-4.411195432984449	A	G	-	full_length	17	P	A	G	S	K	D	Intact
ERR1514805	ERR1514805	Greece	1	12	-3.0	T	G	-	full_length	15	P	T	S	P	K	D	Intact
ERR1514809	ERR1514809	Greece	1	25	-7.965784284662087	A	G	-	full_length	7	P	A	G	P	G	A	Intact
ERR1514810	ERR1514810	Greece	1	12	-3.965784284662087	T	G	-	full_length	15	P	T	S	P	K	D	Intact
ERR1514811	ERR1514811	Greece	1	22	-4.965784284662087	A	G	-	full_length	17	P	A	G	S	K	D	Intact
ERR1514817	ERR1514817	Greece	1	25	-8.380821783940931	A	G	-	full_length	7	P	A	G	P	G	A	Intact
ERR1514820	ERR1514820	Greece	1	22	-5.442222328605074	A	G	-	full_length	17	P	A	G	S	K	D	Intact
ERR1514822	ERR1514822	Greece	1	12	-3.41119543298445	T	G	-	full_length	15	P	T	S	P	K	D	Intact
ERR1514826	ERR1514826	Greece	0	44	-7.380821783940931	T	G	A	full_length	15	L	A	G	P	G	A	Intact
ERR1514827	ERR1514827	Greece	1	24	-5.442222328605074	A	G	-	full_length	17	P	V	G	L	K	D	Intact
ERR1514828	ERR1514828	Greece	1	16	-6.965784284662087	T	G	A	full_length	13	L	A	G	P	G	A	Intact
ERR1514829	ERR1514829	Greece	1	25	-7.380821783940931	A	G	-	full_length	7	P	A	G	P	G	A	Intact
ERR1514832	ERR1514832	Denmark	1	43	-8.965784284662087	T	G	A	full_length	8	L	A	G	P	G	A	Intact
ERR1514833	ERR1514833	Denmark	0	22	-8.965784284662087	A	G	-	full_length	17	P	A	G	S	K	D	LOF
ERR1514834	ERR1514834	Denmark	1	16	-8.380821783940931	T	G	A	full_length	13	L	A	G	P	G	A	Intact
ERR1514836	ERR1514836	Denmark	1	6	-3.965784284662087	A	G	-	full_length	1	P	Unmapped	Unmapped	Unmapped	K	N	Intact
ERR1514843	ERR1514843	Denmark	1	9	-8.965784284662087	A	G	A	full_length	14	L	A	G	P	G	A	Intact
ERR1514844	ERR1514844	Greece	1	35	-6.965784284662087	T	G	A	full_length	13	L	A	G	P	G	A	Intact
ERR1528149	ERR1528149	Slovenia	0	9	-7.380821783940931	A	G	A	full_length	14	L	A	G	P	G	A	Intact
ERR1528150	ERR1528150	Denmark	0	13	-5.442222328605074	A	G	-	full_length	17	P	T	G	L	K	D	Intact
ERR1528151	ERR1528151	Denmark	1	4	-8.380821783940931	Unmapped	G	A	full_length	11	Unmapped	A	G	P	K	Unmapped	Intact
ERR1528152	ERR1528152	Denmark	1	38	-7.380821783940931	A	G	A	full_length	11	L	A	G	P	Unmapped	Unmapped	Intact
ERR1528153	ERR1528153	Denmark	1	6	-3.965784284662087	A	G	-	full_length	1	P	Unmapped	Unmapped	Unmapped	K	N	Intact
ERR1528155	ERR1528155	Denmark	1	19	-8.965784284662087	A	G	A	full_length	17	P	A	G	P	G	A	Intact
ERR1528158	ERR1528158	Denmark	1	6	-3.41119543298445	A	G	-	full_length	1	P	A	G	P	K	N	Intact
ERR1528161	ERR1528161	Denmark	0	22	-7.380821783940931	A	G	-	full_length	17	P	A	G	S	K	D	LOF
ERR1528162	ERR1528162	Denmark	0	16	-8.965784284662087	T	G	A	full_length	13	L	A	G	P	G	A	Intact
ERR1528164	ERR1528164	Denmark	0	16	-8.965784284662087	T	G	A	full_length	13	L	A	G	P	G	A	Intact
ERR1528165	ERR1528165	Denmark	1	43	-8.965784284662087	T	G	A	full_length	8	L	A	G	P	G	A	Intact
ERR1528166	ERR1528166	Denmark	0	16	-8.965784284662087	T	G	A	full_length	13	L	A	G	P	G	A	Intact
ERR1528167	ERR1528167	Denmark	1	38	-8.965784284662087	A	G	A	full_length	11	Unmapped	A	G	P	Unmapped	Unmapped	Intact
ERR1528169	ERR1528169	Denmark	1	13	-4.965784284662087	A	G	-	full_length	17	P	T	G	L	K	D	Intact
ERR1528171	ERR1528171	Denmark	1	6	-5.965784284662087	A	G	-	full_length	1	P	Unmapped	Unmapped	Unmapped	K	N	Intact
ERR1528172	ERR1528172	Denmark	1	6	-5.442222328605074	A	G	-	full_length	1	P	Unmapped	Unmapped	Unmapped	K	N	Intact
ERR1528174	ERR1528174	Denmark	0	43	-8.965784284662087	T	G	A	full_length	8	L	A	G	P	G	A	Intact
ERR1528176	ERR1528176	Denmark	1	43	-8.965784284662087	T	G	A	full_length	8	L	A	G	P	G	A	Intact
ERR1528177	ERR1528177	Denmark	1	6	-8.965784284662087	A	G	-	full_length	1	P	Unmapped	Unmapped	Unmapped	K	N	Intact
ERR1528178	ERR1528178	Denmark	1	43	-8.965784284662087	T	G	A	full_length	8	L	A	G	P	G	A	Intact
ERR1528179	ERR1528179	Denmark	1	16	-7.965784284662087	T	G	A	full_length	13	L	A	G	P	K	N	Intact
ERR1528181	ERR1528181	Denmark	1	16	-8.965784284662087	T	G	A	full_length	13	L	A	G	P	G	A	Intact
ERR1528183	ERR1528183	Denmark	1	6	-5.965784284662087	A	G	-	full_length	1	P	Unmapped	Unmapped	Unmapped	K	N	Intact
ERR1528185	ERR1528185	Sweden	0	6	-3.965784284662087	A	G	-	full_length	1	P	Unmapped	Unmapped	Unmapped	K	N	Intact
ERR1528186	ERR1528186	Sweden	1	24	-5.442222328605074	A	G	-	full_length	17	P	A	G	L	K	D	Intact
ERR1528189	ERR1528189	Sweden	1	19	-7.965784284662087	T	G	Unmapped	full_length	17	L	A	G	P	G	A	Intact
ERR1528190	ERR1528190	Sweden	1	24	-4.965784284662087	A	G	-	full_length	17	P	A	G	L	K	D	Intact
ERR1528192	ERR1528192	Sweden	1	16	-6.965784284662087	T	G	A	full_length	13	P	A	G	P	Unmapped	Unmapped	Intact
ERR1528194	ERR1528194	Sweden	1	24	-5.442222328605074	A	G	-	full_length	17	P	A	G	L	K	D	Intact
ERR1528195	ERR1528195	Sweden	0	41	-8.965784284662087	A	G	A	full_length	14	L	A	G	P	G	A	Intact
ERR1528196	ERR1528196	Sweden	1	34	-8.965784284662087	A	G	A	truncated	11	L	A	G	P	Unmapped	Unmapped	Intact
ERR1528197	ERR1528197	Sweden	0	6	-4.411195432984449	A	G	-	full_length	1	P	Unmapped	Unmapped	Unmapped	K	N	Intact
ERR1528198	ERR1528198	Sweden	1	22	-4.411195432984449	A	G	-	full_length	17	P	A	G	S	K	D	Intact
ERR1528199	ERR1528199	Sweden	0	4	-7.965784284662087	A	G	-	full_length	15	P	A	S	P	Unmapped	Unmapped	Intact
ERR1528200	ERR1528200	Sweden	1	16	-7.380821783940931	T	G	A	full_length	13	L	A	G	P	Unmapped	G	Intact
ERR1528201	ERR1528201	Sweden	0	24	-5.442222328605074	A	G	-	full_length	17	P	A	G	L	Unmapped	Unmapped	Intact
ERR1528203	ERR1528203	Sweden	0	6	-3.41119543298445	A	G	-	full_length	1	P	Unmapped	Unmapped	Unmapped	K	N	Intact
ERR1528204	ERR1528204	Sweden	1	16	-8.380821783940931	T	G	A	full_length	13	L	A	G	P	G	A	Intact
ERR1528205	ERR1528205	Sweden	1	16	-8.380821783940931	T	G	A	full_length	13	L	A	G	P	G	A	Intact
ERR1528206	ERR1528206	Sweden	1	16	-8.380821783940931	T	G	A	full_length	13	L	A	G	P	G	A	Intact
ERR1528208	ERR1528208	Sweden	0	41	-8.965784284662087	A	G	A	full_length	14	L	A	G	P	G	A	Intact
ERR1528209	ERR1528209	Sweden	0	6	-4.411195432984449	A	G	-	full_length	1	P	Unmapped	Unmapped	Unmapped	K	N	Intact
ERR1528211	ERR1528211	Sweden	1	19	-8.380821783940931	A	G	A	full_length	17	L	A	G	P	Unmapped	Unmapped	Intact
ERR1528212	ERR1528212	Greece	1	38	-6.380821783940931	A	G	A	full_length	11	L	A	G	P	Unmapped	G	Intact
ERR1528213	ERR1528213	Greece	1	24	-3.41119543298445	A	G	-	full_length	17	P	V	G	L	K	D	Intact
ERR1528215	ERR1528215	Greece	1	22	-4.965784284662087	A	G	-	full_length	17	P	A	G	S	K	D	Intact
ERR1528222	ERR1528222	Sweden	1	26	-6.965784284662087	T	G	A	full_length	10	P	A	G	P	Unmapped	Unmapped	Intact
ERR1528233	ERR1528233	Belgium	1	13	-4.058893689053568	A	G	-	full_length	17	P	T	G	L	K	D	Intact
ERR1528235	ERR1528235	Belgium	1	19	-6.965784284662087	T	G	Unmapped	full_length	17	L	A	G	P	Unmapped	Unmapped	Intact
ERR1528236	ERR1528236	Belgium	1	34	-7.965784284662087	A	G	A	full_length	11	L	A	G	P	G	A	Intact
ERR1528237	ERR1528237	Belgium	1	24	-6.058893689053568	A	G	-	full_length	17	P	A	G	L	K	D	Intact
ERR1528239	ERR1528239	Belgium	1	19	-6.965784284662087	T	G	Unmapped	full_length	17	L	A	G	P	Unmapped	G	Intact
ERR1528240	ERR1528240	Belgium	0	11	-8.965784284662087	A	G	A	full_length	8	L	A	G	P	G	A	Intact
ERR1528241	ERR1528241	Belgium	1	11	-9.965784284662087	A	G	A	full_length	8	L	A	G	P	G	A	Intact
ERR1528243	ERR1528243	Netherlands	1	13	-4.965784284662087	A	G	-	full_length	17	P	T	G	L	K	D	Intact
ERR1528244	ERR1528244	Netherlands	1	16	-7.380821783940931	T	G	A	full_length	13	L	A	G	P	G	A	Intact
ERR1528245	ERR1528245	Netherlands	1	13	-4.411195432984449	A	G	-	full_length	17	P	T	G	L	K	G	Intact
ERR1528246	ERR1528246	Netherlands	1	16	-8.380821783940931	T	G	A	full_length	13	L	A	G	P	G	A	Intact
ERR1528247	ERR1528247	Netherlands	1	6	-3.965784284662087	A	G	-	full_length	1	P	Unmapped	Unmapped	Unmapped	K	N	Intact
ERR1528250	ERR1528250	Netherlands	0	13	-4.411195432984449	A	G	-	full_length	17	P	T	G	L	K	D	Intact
ERR1528251	ERR1528251	Netherlands	1	16	-6.965784284662087	T	G	A	full_length	13	L	A	G	P	G	A	Intact
ERR1528252	ERR1528252	Netherlands	1	24	-5.965784284662087	A	G	-	full_length	17	P	A	G	L	K	D	Intact
ERR1528255	ERR1528255	Netherlands	1	46	-7.965784284662087	A	G	A	truncated	7	L	A	G	P	G	A	Intact
ERR1528256	ERR1528256	Netherlands	0	16	-7.965784284662087	T	G	A	full_length	13	L	A	G	P	G	A	Intact
ERR1528257	ERR1528257	Netherlands	0	16	-5.442222328605074	T	G	A	full_length	13	L	A	G	P	G	A	Intact
ERR1528258	ERR1528258	Netherlands	0	16	-8.380821783940931	T	G	A	full_length	7	L	A	G	P	G	A	Intact
ERR1528260	ERR1528260	Netherlands	1	16	-7.965784284662087	T	G	A	full_length	13	L	A	G	P	G	A	Intact
ERR1528261	ERR1528261	Netherlands	1	13	-4.411195432984449	A	G	-	full_length	17	P	T	G	L	K	D	Intact
ERR1528262	ERR1528262	Netherlands	1	24	-7.965784284662087	A	G	-	full_length	17	P	A	G	L	K	D	Intact
ERR1528263	ERR1528263	Netherlands	1	19	-6.965784284662087	T	G	Unmapped	full_length	17	L	A	G	P	Unmapped	Unmapped	Intact
ERR1528265	ERR1528265	Netherlands	1	19	-7.380821783940931	T	G	Unmapped	full_length	17	L	A	G	P	Unmapped	Unmapped	Intact
ERR1528267	ERR1528267	Netherlands	1	24	-5.965784284662087	A	G	-	full_length	17	P	A	G	L	K	D	Intact
ERR1528268	ERR1528268	Netherlands	1	35	-7.965784284662087	T	G	A	full_length	13	L	A	G	P	G	A	Intact
ERR1528269	ERR1528269	Netherlands	0	11	-8.965784284662087	A	G	A	full_length	8	L	A	G	P	G	A	Intact
ERR1528270	ERR1528270	Netherlands	0	16	-8.380821783940931	T	G	A	full_length	13	L	A	G	P	G	A	Intact
ERR1528271	ERR1528271	Netherlands	0	41	-8.380821783940931	A	D	A	full_length	11	L	A	G	P	G	A	Intact
ERR1528272	ERR1528272	Netherlands	1	46	-7.380821783940931	A	G	A	truncated	7	L	A	G	P	G	A	Intact
ERR1528274	ERR1528274	Netherlands	1	24	-4.411195432984449	A	G	-	full_length	17	P	A	G	L	K	D	Intact
ERR1528275	ERR1528275	Netherlands	0	25	-8.380821783940931	A	G	-	full_length	13	P	A	G	P	G	A	Intact
ERR1528277	ERR1528277	Netherlands	1	13	-4.965784284662087	A	G	-	full_length	17	P	T	G	L	K	D	Intact
ERR1528278	ERR1528278	Netherlands	1	41	-8.380821783940931	A	D	A	full_length	11	L	A	G	P	G	A	Intact
ERR1528283	ERR1528283	Netherlands	1	35	-8.380821783940931	T	G	A	full_length	13	L	A	G	P	G	A	Intact
ERR1528287	ERR1528287	Netherlands	0	16	-7.965784284662087	T	G	A	full_length	13	L	A	G	P	G	A	Intact
ERR1528288	ERR1528288	Netherlands	1	13	-4.411195432984449	A	G	-	full_length	17	P	T	G	L	K	D	Intact
ERR1528289	ERR1528289	Netherlands	1	13	-3.965784284662087	A	G	-	full_length	17	P	T	G	L	K	D	Intact
ERR1528292	ERR1528292	Netherlands	1	13	-4.965784284662087	A	G	-	full_length	17	P	T	G	L	K	D	Intact
ERR1528293	ERR1528293	Netherlands	0	16	-8.380821783940931	T	G	A	full_length	13	L	A	G	P	G	A	Intact
ERR1528294	ERR1528294	Netherlands	1	35	-8.380821783940931	T	G	A	full_length	13	L	A	G	P	G	A	Intact
ERR1528295	ERR1528295	Netherlands	0	13	-4.411195432984449	A	G	-	full_length	17	P	T	G	L	K	D	Intact
ERR1528296	ERR1528296	Netherlands	1	46	-7.965784284662087	A	G	A	truncated	7	L	A	G	P	G	A	Intact
ERR1528297	ERR1528297	Netherlands	1	26	-7.965784284662087	T	G	A	truncated	15	P	A	G	P	Unmapped	Unmapped	Intact
ERR1528298	ERR1528298	Netherlands	0	16	-7.965784284662087	T	G	A	full_length	13	L	A	G	P	G	A	Intact
ERR1528299	ERR1528299	Sweden	0	16	-7.380821783940931	T	G	A	full_length	13	L	A	G	P	Unmapped	G	Intact
ERR1528302	ERR1528302	Sweden	1	16	-7.965784284662087	T	G	A	full_length	13	L	A	G	P	G	A	Intact
ERR1528303	ERR1528303	Sweden	1	16	-8.965784284662087	T	G	A	full_length	13	L	A	G	P	G	A	Intact
ERR1528304	ERR1528304	Sweden	0	28	-6.965784284662087	A	D	A	full_length	13	L	A	G	P	K	D	Intact
ERR1528305	ERR1528305	Sweden	0	13	-4.965784284662087	A	G	-	full_length	17	P	Unmapped	G	Unmapped	K	D	Intact
ERR1528306	ERR1528306	Sweden	0	16	-7.965784284662087	T	G	A	full_length	13	L	A	G	P	Unmapped	G	Intact
ERR1528307	ERR1528307	Sweden	1	16	-7.965784284662087	T	G	A	full_length	13	L	A	G	P	G	A	Intact
ERR1528308	ERR1528308	Sweden	1	38	-7.380821783940931	A	G	A	full_length	11	L	A	G	P	Unmapped	G	Intact
ERR1528309	ERR1528309	Sweden	1	32	-8.380821783940931	T	G	A	full_length	17	L	A	G	P	G	A	LOF
ERR1528310	ERR1528310	Sweden	0	16	-7.965784284662087	T	G	A	full_length	13	L	A	G	P	Unmapped	G	Intact
ERR1528312	ERR1528312	Sweden	1	16	-8.380821783940931	T	G	A	full_length	13	L	A	G	P	G	A	Intact
ERR1528313	ERR1528313	Greece	1	38	-5.965784284662087	A	G	A	full_length	11	L	A	G	P	Unmapped	G	Intact
ERR1528314	ERR1528314	Greece	1	12	-3.965784284662087	T	G	-	full_length	15	P	T	S	P	K	D	Intact
ERR1528315	ERR1528315	Greece	1	24	-3.41119543298445	A	G	-	full_length	17	P	V	G	L	K	D	Intact
ERR1528317	ERR1528317	Greece	1	28	-4.411195432984449	A	G	-	full_length	13	P	V	G	P	K	N	Intact
ERR1528318	ERR1528318	Sweden	1	24	-4.411195432984449	A	G	-	full_length	17	P	A	G	L	K	D	Intact
ERR1528319	ERR1528319	Greece	1	25	-7.380821783940931	A	G	-	full_length	7	P	A	G	P	G	A	Intact
ERR1528320	ERR1528320	Greece	0	6	-3.41119543298445	A	G	-	full_length	1	P	Unmapped	Unmapped	Unmapped	K	N	Intact
ERR1528326	ERR1528326	Denmark	0	13	-5.442222328605074	A	G	-	full_length	17	P	T	G	L	K	D	Intact
ERR1528329	ERR1528329	Denmark	0	29	-8.965784284662087	T	G	A	full_length	11	L	A	G	P	Unmapped	Unmapped	Intact
ERR1528330	ERR1528330	Denmark	1	19	-7.965784284662087	T	G	Unmapped	full_length	17	L	A	G	P	Unmapped	Unmapped	Intact
ERR1528331	ERR1528331	Denmark	1	16	-7.380821783940931	T	G	A	full_length	13	P	A	G	P	Unmapped	G	Intact
ERR1528332	ERR1528332	Denmark	1	16	-8.965784284662087	T	G	A	full_length	13	L	A	G	P	G	A	Intact
ERR1528334	ERR1528334	Denmark	0	13	-5.965784284662087	A	G	-	full_length	17	P	T	G	L	K	D	Intact
ERR1549724	ERR1549724	Latvia	0	24	-4.965784284662087	A	G	-	full_length	17	P	A	G	L	K	D	Intact
ERR1549726	ERR1549726	Latvia	0	24	-4.965784284662087	A	G	-	full_length	17	P	A	G	L	K	D	Intact
ERR1549731	ERR1549731	Latvia	0	24	-5.442222328605074	A	G	-	full_length	17	P	A	G	L	K	D	Intact
ERR1549733	ERR1549733	Latvia	0	24	-5.442222328605074	A	G	-	full_length	17	P	A	G	L	K	D	Intact
ERR1549735	ERR1549735	Latvia	0	24	-4.965784284662087	A	G	-	full_length	17	P	A	G	L	K	D	Intact
ERR1549736	ERR1549736	Latvia	0	24	-4.965784284662087	A	G	-	full_length	17	P	A	G	L	K	D	Intact
ERR1549744	ERR1549744	Latvia	0	24	-4.965784284662087	A	G	-	full_length	17	P	A	G	L	K	D	Intact
ERR1549749	ERR1549749	Latvia	0	24	-5.965784284662087	A	G	-	full_length	17	P	A	G	L	K	D	Intact
ERR1549752	ERR1549752	Latvia	0	24	-5.442222328605074	A	G	-	full_length	17	P	A	G	L	K	D	Intact
ERR1549754	ERR1549754	Latvia	0	24	-5.442222328605074	A	G	-	full_length	17	P	A	G	L	K	D	Intact
ERR1549755	ERR1549755	Iceland	0	13	-4.965784284662087	A	G	-	full_length	17	P	T	G	L	K	D	Intact
ERR1549756	ERR1549756	Iceland	0	24	-5.442222328605074	A	G	-	full_length	17	P	A	G	L	K	D	Intact
ERR1549757	ERR1549757	Iceland	1	19	-7.380821783940931	T	G	A	full_length	12	L	A	G	P	D	A	Intact
ERR1549758	ERR1549758	Iceland	1	25	-8.380821783940931	A	G	-	full_length	12	P	A	G	P	Unmapped	G	Intact
ERR1549759	ERR1549759	Iceland	1	16	-7.965784284662087	T	G	A	full_length	13	L	A	G	P	Unmapped	G	Intact
ERR1549761	ERR1549761	UK	1	16	-7.965784284662087	T	G	A	full_length	13	L	A	G	P	G	A	Intact
ERR1549762	ERR1549762	UK	1	16	-6.965784284662087	T	G	A	full_length	13	P	A	G	P	Unmapped	Unmapped	Intact
ERR1549763	ERR1549763	UK	1	16	-8.965784284662087	T	G	A	full_length	13	P	A	G	P	Unmapped	Unmapped	Intact
ERR1549764	ERR1549764	UK	1	16	-7.965784284662087	T	G	A	full_length	13	L	A	G	P	G	A	Intact
ERR1549766	ERR1549766	UK	0	13	-5.058893689053568	A	G	-	full_length	17	P	T	G	L	K	D	Intact
ERR1549767	ERR1549767	UK	1	31	-5.058893689053568	A	G	-	full_length	15	P	T	S	P	K	D	Intact
ERR1549769	ERR1549769	UK	0	9	-7.965784284662087	A	G	A	full_length	14	L	A	G	P	G	A	Intact
ERR1549770	ERR1549770	UK	0	35	-8.965784284662087	A	G	A	full_length	17	L	A	G	P	Unmapped	Unmapped	Intact
ERR1549771	ERR1549771	UK	0	9	-8.965784284662087	A	G	A	full_length	14	L	A	G	P	G	A	Intact
ERR1549772	ERR1549772	UK	1	13	-5.058893689053568	A	G	-	full_length	17	P	T	G	L	K	D	Intact
ERR1549773	ERR1549773	UK	0	35	-6.058893689053568	A	G	A	full_length	17	L	A	G	P	Unmapped	Unmapped	Intact
ERR1549774	ERR1549774	UK	0	13	-6.058893689053568	A	G	-	full_length	17	P	T	G	L	G	A	Intact
ERR1549775	ERR1549775	UK	0	9	-7.965784284662087	A	G	A	full_length	14	L	A	G	P	G	A	Intact
ERR1549776	ERR1549776	UK	1	9	-8.965784284662087	A	G	A	full_length	14	L	A	G	P	G	A	Intact
ERR1549778	ERR1549778	UK	0	16	-8.965784284662087	T	G	A	full_length	13	L	A	G	P	Unmapped	Unmapped	Intact
ERR1549779	ERR1549779	UK	0	9	-7.965784284662087	A	G	A	full_length	14	L	A	G	P	G	A	Intact
ERR1549780	ERR1549780	UK	1	38	-6.965784284662087	A	G	A	full_length	11	L	A	G	P	Unmapped	Unmapped	Intact
ERR1549781	ERR1549781	UK	1	16	-7.965784284662087	A	D	A	full_length	13	L	A	G	P	Unmapped	G	Intact
ERR1549782	ERR1549782	UK	1	38	-7.965784284662087	A	G	A	full_length	11	L	A	G	P	Unmapped	G	Intact
ERR1549783	ERR1549783	UK	1	35	-8.965784284662087	T	G	A	full_length	13	L	A	G	P	Unmapped	Unmapped	Intact
ERR1549784	ERR1549784	UK	1	6	-5.058893689053568	A	G	-	full_length	1	P	Unmapped	Unmapped	Unmapped	K	N	Intact
ERR1549786	ERR1549786	UK	0	16	-8.965784284662087	T	G	A	full_length	13	L	A	G	P	G	A	Intact
ERR1549789	ERR1549789	UK	0	9	-7.965784284662087	A	G	A	full_length	14	L	A	G	P	G	A	Intact
ERR1549791	ERR1549791	UK	1	16	-6.965784284662087	T	G	A	full_length	13	P	A	G	P	G	A	Intact
ERR1549792	ERR1549792	UK	0	38	-7.965784284662087	A	G	A	full_length	11	L	A	G	P	Unmapped	G	Intact
ERR1555156	ERR1555156	UK	1	16	-7.965784284662087	T	G	A	full_length	13	P	A	G	P	Unmapped	G	Intact
ERR1555157	ERR1555157	UK	0	26	-7.965784284662087	T	G	A	truncated	15	P	A	G	P	Unmapped	Unmapped	Intact
ERR1555159	ERR1555159	UK	1	20	-8.965784284662087	A	D	-	full_length	17	P	A	G	P	Unmapped	G	Intact
ERR1555160	ERR1555160	UK	0	16	-6.965784284662087	T	G	A	full_length	13	L	A	G	P	G	A	Intact
ERR1555161	ERR1555161	UK	1	16	-7.965784284662087	T	G	A	full_length	13	L	A	G	P	G	A	Intact
ERR1555162	ERR1555162	UK	1	16	-7.965784284662087	T	G	A	full_length	13	L	A	G	P	G	A	Intact
ERR1555163	ERR1555163	UK	1	13	-5.058893689053568	A	G	-	full_length	17	P	T	G	L	K	D	Intact
ERR1555164	ERR1555164	UK	1	16	-6.965784284662087	T	G	A	full_length	13	L	A	G	P	K	N	Intact
ERR1555166	ERR1555166	UK	0	27	-6.965784284662087	A	D	A	full_length	17	P	A	G	L	K	D	Intact
ERR1555167	ERR1555167	UK	1	17	-6.058893689053568	A	D	-	full_length	17	P	V	G	S	G	A	Intact
ERR1555168	ERR1555168	UK	1	13	-5.058893689053568	A	G	-	full_length	17	P	T	G	L	K	D	Intact
ERR1555173	ERR1555173	UK	1	35	-8.965784284662087	T	G	A	full_length	13	L	A	G	P	G	A	Intact
ERR1555175	ERR1555175	UK	1	38	-7.965784284662087	A	G	A	full_length	11	L	A	G	P	Unmapped	Unmapped	Intact
ERR1555176	ERR1555176	UK	0	13	-5.058893689053568	A	G	-	full_length	17	P	T	G	L	K	D	Intact
ERR1555177	ERR1555177	UK	0	38	-7.965784284662087	A	G	A	full_length	11	L	A	G	P	Unmapped	G	Intact
ERR1555179	ERR1555179	UK	0	34	-8.965784284662087	A	G	A	truncated	11	L	A	G	P	G	A	Intact
ERR1555181	ERR1555181	UK	1	35	-7.965784284662087	T	G	A	full_length	13	L	A	G	P	Unmapped	Unmapped	Intact
ERR1555182	ERR1555182	UK	1	16	-8.965784284662087	T	G	A	full_length	13	L	A	G	P	G	A	Intact
ERR1555183	ERR1555183	UK	1	38	-7.965784284662087	A	G	A	full_length	11	L	A	G	P	Unmapped	Unmapped	Intact
ERR1555188	ERR1555188	UK	1	16	-6.380821783940931	T	G	A	full_length	5	L	A	G	P	G	A	Intact
ERR1555190	ERR1555190	UK	1	16	-7.965784284662087	T	G	A	full_length	13	L	A	G	P	G	A	Intact
ERR1555191	ERR1555191	UK	1	13	-6.058893689053568	A	G	-	full_length	17	P	T	G	L	G	A	Intact
ERR1555193	ERR1555193	UK	1	16	-7.965784284662087	T	G	A	full_length	5	L	A	G	P	G	A	Intact
ERR1555195	ERR1555195	UK	1	46	-6.965784284662087	T	G	A	full_length	7	L	A	G	P	Unmapped	Unmapped	Intact
ERR1555196	ERR1555196	UK	1	46	-8.965784284662087	T	G	A	full_length	7	L	A	G	P	Unmapped	Unmapped	Intact
ERR1555199	ERR1555199	UK	0	9	-8.965784284662087	A	G	A	full_length	14	L	A	G	P	G	A	Intact
ERR1555200	ERR1555200	UK	0	9	-8.965784284662087	A	G	A	full_length	14	L	A	G	P	G	A	Intact
ERR1555202	ERR1555202	UK	0	6	-6.058893689053568	A	G	-	full_length	1	P	Unmapped	Unmapped	Unmapped	K	N	Intact
ERR1555205	ERR1555205	UK	0	16	-6.965784284662087	T	G	A	full_length	13	L	A	G	P	Unmapped	Unmapped	Intact
ERR1555206	ERR1555206	UK	0	9	-7.965784284662087	A	G	A	full_length	14	L	A	G	P	G	A	Intact
ERR1555207	ERR1555207	UK	0	9	-7.965784284662087	A	G	A	full_length	14	L	A	G	P	G	A	Intact
ERR1555209	ERR1555209	UK	1	9	-6.965784284662087	A	G	A	full_length	14	L	A	G	P	G	A	Intact
ERR1555210	ERR1555210	UK	0	35	-8.965784284662087	T	G	A	full_length	13	L	A	G	P	G	A	Intact
ERR1555211	ERR1555211	UK	1	16	-7.965784284662087	T	G	A	full_length	13	L	A	G	P	G	A	Intact
ERR1555215	ERR1555215	UK	1	16	-7.965784284662087	T	G	A	full_length	13	L	A	G	P	G	A	Intact
ERR1555217	ERR1555217	UK	1	34	-8.965784284662087	A	G	A	full_length	11	L	A	G	P	G	A	Intact
ERR1555218	ERR1555218	UK	0	9	-7.965784284662087	A	G	A	truncated	14	L	A	G	P	G	A	Intact
ERR1555219	ERR1555219	UK	1	16	-7.965784284662087	T	G	A	full_length	13	L	A	G	P	G	A	Intact
ERR1555230	ERR1555230	Malta	0	16	-5.965784284662087	T	G	A	full_length	13	L	A	G	P	G	A	Intact
ERR1555231	ERR1555231	Malta	0	46	-5.965784284662087	T	G	A	full_length	17	L	A	G	P	Unmapped	Unmapped	Intact
ERR1555234	ERR1555234	Malta	1	16	-5.965784284662087	T	G	A	full_length	13	L	A	G	P	G	A	Intact
ERR1555235	ERR1555235	Malta	0	16	-5.965784284662087	T	G	A	full_length	13	L	A	G	P	G	A	Intact
ERR1555236	ERR1555236	Malta	0	16	-5.965784284662087	T	G	A	full_length	13	L	A	G	P	G	A	Intact
ERR1555237	ERR1555237	Malta	1	16	-5.965784284662087	T	G	A	full_length	13	L	A	G	P	G	A	Intact
ERR1555238	ERR1555238	Malta	0	35	-5.965784284662087	A	D	-	full_length	12	P	A	G	P	Unmapped	Unmapped	Intact
ERR1555239	ERR1555239	Malta	1	6	-5.965784284662087	A	G	-	full_length	1	P	Unmapped	Unmapped	Unmapped	K	N	Intact
ERR1555241	ERR1555241	Malta	1	6	-4.411195432984449	A	G	-	full_length	1	P	Unmapped	Unmapped	Unmapped	K	N	Intact
ERR1555242	ERR1555242	Malta	0	16	-5.965784284662087	T	G	A	full_length	13	L	A	G	P	G	A	Intact
ERR1555243	ERR1555243	Malta	0	16	-5.965784284662087	T	G	A	full_length	13	L	A	G	P	G	A	Intact
ERR1555244	ERR1555244	Malta	0	46	-5.965784284662087	T	G	A	full_length	17	L	A	G	P	Unmapped	Unmapped	Intact
ERR1555245	ERR1555245	Malta	0	16	-5.965784284662087	T	G	A	full_length	13	L	A	G	P	G	A	Intact
ERR1555246	ERR1555246	Malta	0	35	-5.965784284662087	A	D	-	full_length	12	P	A	G	P	Unmapped	Unmapped	Intact
ERR1555247	ERR1555247	Malta	0	16	-5.965784284662087	T	G	A	full_length	13	L	A	G	P	G	A	Intact
ERR1555249	ERR1555249	Malta	0	16	-5.965784284662087	T	G	A	full_length	13	L	A	G	P	G	A	Intact
ERR1560774	ERR1560774	Portugal	1	33	-7.380821783940931	A	Unmapped	A	full_length	11	L	A	G	P	Unmapped	A	Intact
ERR1560775	ERR1560775	Portugal	1	35	-8.965784284662087	T	G	A	full_length	13	L	A	G	P	Unmapped	Unmapped	Intact
ERR1560778	ERR1560778	Portugal	1	24	-7.965784284662087	A	G	-	full_length	17	P	A	G	L	K	D	LOF
ERR1560779	ERR1560779	Portugal	1	13	-5.442222328605074	A	G	-	full_length	17	P	T	G	L	K	D	Intact
ERR1560780	ERR1560780	Portugal	0	6	-5.442222328605074	A	G	-	full_length	1	P	Unmapped	Unmapped	Unmapped	K	N	Intact
ERR1560783	ERR1560783	Portugal	1	24	-5.442222328605074	A	G	-	full_length	17	P	A	G	L	K	D	Intact
ERR1560785	ERR1560785	Portugal	1	16	-3.0	T	G	A	full_length	13	L	A	G	P	Unmapped	Unmapped	Intact
ERR1560786	ERR1560786	Portugal	1	16	-7.965784284662087	T	G	A	full_length	13	L	A	G	P	Unmapped	Unmapped	Intact
ERR1560787	ERR1560787	Portugal	0	13	-4.965784284662087	A	G	-	full_length	17	P	T	G	L	K	D	Intact
ERR1560789	ERR1560789	Portugal	0	16	-8.380821783940931	T	G	A	full_length	13	L	A	G	P	G	A	Intact
ERR1560792	ERR1560792	Portugal	1	24	-5.442222328605074	A	G	-	full_length	17	P	A	G	L	K	D	Intact
ERR1560794	ERR1560794	Portugal	0	6	-4.411195432984449	A	G	-	full_length	1	P	Unmapped	Unmapped	Unmapped	K	N	Intact
ERR1560796	ERR1560796	Portugal	1	6	-5.442222328605074	A	G	-	full_length	1	P	Unmapped	Unmapped	Unmapped	K	N	Intact
ERR1560797	ERR1560797	Portugal	0	34	-8.965784284662087	A	G	A	full_length	14	L	A	G	P	Unmapped	Unmapped	Intact
ERR1560798	ERR1560798	Portugal	1	46	-8.965784284662087	Unmapped	G	A	full_length	7	L	A	G	P	G	A	Intact
ERR1560799	ERR1560799	Portugal	0	9	-8.380821783940931	A	G	A	full_length	14	L	A	Unmapped	Unmapped	G	A	Intact
ERR1560800	ERR1560800	Portugal	1	16	-8.380821783940931	T	G	A	full_length	13	L	A	G	P	Unmapped	Unmapped	Intact
ERR1560804	ERR1560804	Portugal	1	24	-5.442222328605074	A	G	-	full_length	17	P	A	G	L	K	D	Intact
ERR1560805	ERR1560805	Portugal	1	24	-5.442222328605074	A	G	-	full_length	17	P	A	G	L	K	D	Intact
ERR1560809	ERR1560809	Portugal	0	11	-8.965784284662087	A	G	A	full_length	8	L	A	G	P	G	A	Intact
ERR1560812	ERR1560812	Portugal	1	16	-8.380821783940931	T	G	A	full_length	13	L	A	G	P	G	A	Intact
ERR1560815	ERR1560815	Portugal	1	34	-8.380821783940931	A	G	A	full_length	11	L	A	G	P	Unmapped	A	Intact
ERR1560817	ERR1560817	Portugal	1	4	-7.380821783940931	T	G	A	full_length	15	P	A	S	P	G	A	Intact
ERR1560818	ERR1560818	Portugal	0	6	-5.965784284662087	A	G	-	full_length	1	P	A	G	P	K	N	Intact
ERR1560819	ERR1560819	Portugal	1	16	-7.380821783940931	T	G	A	full_length	13	L	A	G	P	Unmapped	Unmapped	Intact
ERR1560820	ERR1560820	Portugal	1	6	-3.965784284662087	A	G	-	full_length	1	P	Unmapped	Unmapped	Unmapped	K	N	Intact
ERR1560822	ERR1560822	Portugal	1	6	-6.380821783940931	A	G	-	full_length	-2147483648	P	Unmapped	Unmapped	Unmapped	K	Unmapped	Intact
ERR1560824	ERR1560824	Portugal	1	6	-4.965784284662087	A	G	-	full_length	-2147483648	P	Unmapped	Unmapped	Unmapped	K	N	Intact
ERR1560827	ERR1560827	Portugal	1	16	-7.380821783940931	T	G	A	full_length	13	L	A	G	P	Unmapped	G	Intact
ERR1560831	ERR1560831	Portugal	1	16	-8.380821783940931	T	G	A	full_length	13	L	A	G	P	Unmapped	Unmapped	Intact
ERR1560832	ERR1560832	Portugal	0	6	-5.965784284662087	A	G	-	full_length	1	P	Unmapped	Unmapped	Unmapped	K	N	Intact
ERR1560834	ERR1560834	Portugal	1	6	-3.965784284662087	A	G	-	full_length	1	P	Unmapped	Unmapped	Unmapped	K	N	Intact
ERR1560836	ERR1560836	Portugal	1	24	-8.965784284662087	A	G	-	full_length	17	P	A	G	L	K	D	Intact
ERR1560838	ERR1560838	Portugal	1	46	-8.965784284662087	Unmapped	G	A	full_length	7	L	A	G	P	Unmapped	A	Intact
ERR1560840	ERR1560840	Portugal	0	34	-8.965784284662087	A	G	A	full_length	11	Unmapped	A	Unmapped	Unmapped	G	A	Intact
ERR1560844	ERR1560844	Portugal	1	16	-8.380821783940931	T	G	A	full_length	13	L	A	G	P	G	A	Intact
ERR1560845	ERR1560845	Portugal	1	16	-7.965784284662087	T	G	A	full_length	13	L	A	G	P	G	A	Intact
ERR1560846	ERR1560846	Portugal	1	13	-5.965784284662087	A	G	-	full_length	17	P	Unmapped	G	Unmapped	K	Unmapped	Intact
ERR1560852	ERR1560852	Portugal	0	6	-4.965784284662087	A	G	-	full_length	1	P	Unmapped	Unmapped	Unmapped	K	N	Intact
ERR1560854	ERR1560854	Portugal	1	16	-7.380821783940931	Unmapped	G	A	full_length	13	Unmapped	A	G	P	Unmapped	Unmapped	Intact
ERR1560856	ERR1560856	Portugal	0	9	-8.965784284662087	A	G	A	full_length	14	L	A	G	P	G	A	LOF
ERR1560857	ERR1560857	Portugal	1	19	-8.965784284662087	T	G	A	full_length	17	P	A	G	P	G	A	Intact
ERR1560858	ERR1560858	Portugal	1	6	-5.442222328605074	A	G	-	full_length	1	P	Unmapped	Unmapped	Unmapped	K	N	Intact
ERR1560864	ERR1560864	Portugal	1	13	-5.442222328605074	A	G	-	full_length	17	P	T	G	L	K	D	Intact
ERR1560868	ERR1560868	Portugal	0	35	-8.380821783940931	T	G	A	full_length	13	L	A	G	P	G	A	Intact
ERR1560869	ERR1560869	Portugal	1	24	-7.380821783940931	A	G	-	full_length	17	P	A	G	Unmapped	K	D	Intact
ERR1560870	ERR1560870	Portugal	0	11	-8.965784284662087	A	G	A	full_length	8	L	A	G	P	G	A	Intact
ERR1560871	ERR1560871	Portugal	1	19	-8.380821783940931	T	G	Unmapped	full_length	17	L	A	G	P	Unmapped	Unmapped	Intact
ERR1560873	ERR1560873	Portugal	0	9	-8.965784284662087	A	G	A	full_length	14	L	A	G	P	G	A	Intact
ERR1560874	ERR1560874	Portugal	1	36	-5.965784284662087	A	G	-	full_length	13	P	A	G	P	N	A	Intact
ERR1560875	ERR1560875	Portugal	1	34	-8.965784284662087	A	G	A	full_length	11	L	A	G	P	G	A	Intact
ERR1560877	ERR1560877	Portugal	1	16	-8.380821783940931	T	G	A	full_length	13	L	A	G	S	Unmapped	Unmapped	Intact
ERR1560880	ERR1560880	Portugal	1	16	-8.380821783940931	T	G	A	full_length	13	L	A	G	P	G	A	Intact
ERR1560881	ERR1560881	Portugal	1	16	-8.965784284662087	T	G	A	full_length	13	L	A	G	P	G	A	Intact
ERR1560883	ERR1560883	Spain	0	9	-11.702749878828293	A	G	A	full_length	14	L	A	G	P	G	A	Intact
ERR1560885	ERR1560885	Spain	1	16	-6.058893689053568	T	G	A	full_length	13	L	A	G	P	Unmapped	Unmapped	Intact
ERR1560886	ERR1560886	Spain	1	19	-5.058893689053568	A	D	-	full_length	17	L	A	G	P	K	D	Intact
ERR1560888	ERR1560888	Spain	1	26	-7.158429362604483	T	G	A	truncated	10	P	A	G	P	K	G	Intact
ERR1560889	ERR1560889	Spain	1	16	-8.380821783940931	T	G	A	full_length	13	L	A	G	P	G	A	Intact
ERR1560890	ERR1560890	Spain	1	13	-4.058893689053568	A	G	-	full_length	17	P	T	G	L	K	D	Intact
ERR1560891	ERR1560891	Spain	0	24	-7.158429362604483	A	G	-	full_length	17	P	A	G	L	K	D	Intact
ERR1560892	ERR1560892	Spain	1	22	-5.058893689053568	A	G	-	full_length	17	P	A	G	S	K	D	Intact
ERR1560894	ERR1560894	Spain	0	11	-10.480357457491845	A	G	A	full_length	8	L	A	G	P	G	A	Intact
ERR1560896	ERR1560896	Spain	1	16	-7.158429362604483	T	G	A	full_length	13	L	A	G	P	K	N	Intact
ERR1560898	ERR1560898	Spain	1	13	-5.058893689053568	A	G	-	full_length	17	P	T	G	L	K	D	Intact
ERR1560899	ERR1560899	Spain	1	38	-6.058893689053568	A	G	A	full_length	11	L	A	G	P	Unmapped	Unmapped	Intact
ERR1560900	ERR1560900	Spain	1	16	-8.380821783940931	T	G	A	full_length	13	L	A	G	P	G	A	Intact
ERR1560904	ERR1560904	Spain	1	16	-6.058893689053568	T	G	A	full_length	13	L	A	G	P	K	D	Intact
ERR1560905	ERR1560905	Spain	1	16	-5.058893689053568	T	G	A	full_length	13	L	A	G	P	Unmapped	G	Intact
ERR1560906	ERR1560906	Spain	1	16	-5.058893689053568	T	G	A	full_length	13	L	A	G	P	Unmapped	G	Intact
ERR1560907	ERR1560907	Spain	0	16	-6.058893689053568	T	G	A	full_length	13	L	A	G	P	G	A	Intact
ERR1560908	ERR1560908	Spain	0	25	-7.158429362604483	A	G	-	full_length	13	P	A	G	P	G	A	Intact
ERR1560909	ERR1560909	Spain	0	9	-6.058893689053568	A	G	A	full_length	14	L	A	G	P	G	A	Intact
ERR1560912	ERR1560912	Spain	0	24	-4.058893689053568	A	G	-	full_length	17	P	A	G	L	K	D	Intact
ERR1560914	ERR1560914	Spain	1	19	-6.058893689053568	A	G	-	full_length	17	L	A	G	P	Unmapped	Unmapped	Intact
ERR1560915	ERR1560915	Spain	1	19	-6.058893689053568	A	D	-	full_length	17	L	A	G	P	G	A	Intact
ERR1560916	ERR1560916	Spain	1	19	-6.058893689053568	A	Unmapped	-	full_length	17	Unmapped	A	G	P	Unmapped	Unmapped	Intact
ERR1560919	ERR1560919	Spain	1	13	-4.058893689053568	A	G	-	full_length	17	P	T	G	L	K	D	Intact
ERR1560920	ERR1560920	Spain	1	13	-5.058893689053568	A	G	-	full_length	17	P	T	G	L	K	D	Intact
ERR1560921	ERR1560921	Spain	1	13	-4.058893689053568	A	G	-	full_length	17	P	T	G	L	K	D	Intact
ERR1560922	ERR1560922	Spain	0	16	-6.058893689053568	T	G	A	full_length	13	L	A	G	P	G	A	Intact
ERR1560923	ERR1560923	Spain	1	13	-5.058893689053568	A	G	-	full_length	17	P	T	G	L	K	D	Intact
ERR1560924	ERR1560924	Spain	0	35	-7.158429362604483	T	G	A	full_length	13	L	A	G	P	G	A	Intact
ERR1560925	ERR1560925	Spain	1	9	-8.380821783940931	A	G	A	full_length	14	Unmapped	A	Unmapped	Unmapped	Unmapped	Unmapped	Intact
ERR1560926	ERR1560926	Spain	1	22	-4.058893689053568	A	G	-	full_length	17	P	A	G	S	K	D	Intact
ERR1560927	ERR1560927	Spain	0	24	-4.058893689053568	A	G	-	full_length	17	P	A	G	L	K	D	Intact
ERR1560928	ERR1560928	Spain	1	20	-4.058893689053568	A	G	-	full_length	17	P	V	G	P	K	N	Intact
ERR1560929	ERR1560929	Spain	1	2	-4.058893689053568	A	G	-	full_length	15	P	A	S	P	K	G	Intact
ERR1560931	ERR1560931	Spain	0	24	-5.058893689053568	A	G	-	full_length	17	P	A	G	L	K	D	Intact
ERR1560933	ERR1560933	Spain	1	26	-5.058893689053568	T	G	A	full_length	10	P	A	G	P	Unmapped	G	Intact
ERR1560934	ERR1560934	Spain	0	16	-6.058893689053568	T	G	A	full_length	13	L	A	G	P	G	A	Intact
ERR1560935	ERR1560935	Spain	1	22	-5.058893689053568	A	G	-	full_length	17	P	A	G	S	K	D	Intact
ERR1560936	ERR1560936	Spain	1	35	-7.158429362604483	T	G	A	full_length	13	L	A	G	P	G	A	Intact
ERR1560938	ERR1560938	Spain	1	20	-4.058893689053568	A	G	-	full_length	17	P	V	G	P	K	N	Intact
ERR1560939	ERR1560939	Spain	1	27	-6.058893689053568	A	G	-	full_length	13	P	A	G	P	K	D	Intact
ERR1560940	ERR1560940	Spain	1	22	-4.058893689053568	A	G	-	full_length	17	P	A	G	Unmapped	K	D	Intact
ERR1560942	ERR1560942	Spain	0	16	-7.158429362604483	T	G	A	full_length	13	L	A	G	P	G	A	Intact
ERR1560943	ERR1560943	Spain	1	6	-4.058893689053568	A	G	Unmapped	full_length	-2147483648	P	Unmapped	Unmapped	Unmapped	K	N	Intact
ERR1560944	ERR1560944	Spain	1	34	-4.058893689053568	A	G	A	full_length	11	L	A	G	P	G	A	Intact
ERR1560946	ERR1560946	Spain	1	6	-4.058893689053568	A	G	-	full_length	1	P	A	G	P	K	N	Intact
ERR1560947	ERR1560947	Spain	1	6	-3.0588936890535687	A	G	-	full_length	1	P	Unmapped	Unmapped	Unmapped	K	N	Intact
ERR1560951	ERR1560951	France	1	19	-7.965784284662087	T	G	Unmapped	full_length	17	L	A	G	P	K	D	Intact
ERR1560952	ERR1560952	France	0	16	-8.380821783940931	T	G	A	full_length	13	L	A	G	P	G	A	Intact
ERR1560953	ERR1560953	France	0	13	-4.965784284662087	A	G	-	full_length	17	P	T	G	L	K	D	Intact
ERR1602743	ERR1602743	France	1	13	-5.442222328605074	A	G	-	full_length	17	P	T	G	L	K	D	Intact
ERR1602744	ERR1602744	France	1	34	-8.965784284662087	A	G	A	full_length	11	Unmapped	A	G	Unmapped	Unmapped	Unmapped	Intact
ERR1602745	ERR1602745	France	0	17	-4.965784284662087	A	Unmapped	-	full_length	17	P	Unmapped	G	Unmapped	K	D	Intact
ERR1602746	ERR1602746	France	0	17	-4.411195432984449	A	Unmapped	-	full_length	17	P	Unmapped	G	Unmapped	K	D	Intact
ERR1602751	ERR1602751	France	0	38	-8.965784284662087	A	G	A	full_length	17	L	A	G	P	G	A	Intact
ERR1602754	ERR1602754	France	0	22	-4.965784284662087	A	G	-	full_length	17	P	A	G	S	K	D	Intact
ERR1602755	ERR1602755	France	1	13	-3.965784284662087	A	G	-	full_length	17	P	T	G	L	G	A	Intact
ERR1602756	ERR1602756	France	1	6	-3.965784284662087	A	G	-	full_length	1	P	Unmapped	Unmapped	Unmapped	K	N	Intact
ERR1602757	ERR1602757	France	1	24	-6.380821783940931	A	G	-	full_length	17	P	A	G	L	K	D	Intact
ERR1602759	ERR1602759	France	1	13	-4.965784284662087	A	G	-	full_length	17	P	Unmapped	G	Unmapped	Unmapped	Unmapped	Intact
ERR1602760	ERR1602760	France	0	22	-5.442222328605074	A	G	-	full_length	17	P	A	G	S	K	D	Intact
ERR1602762	ERR1602762	France	1	9	-7.965784284662087	A	G	A	full_length	14	L	A	G	P	G	A	Intact
ERR1602763	ERR1602763	France	1	34	-8.965784284662087	A	G	A	full_length	11	L	A	G	P	G	A	Intact
ERR1602765	ERR1602765	France	0	9	-7.965784284662087	A	G	A	full_length	14	L	A	G	P	G	A	Intact
ERR1602766	ERR1602766	France	0	46	-8.965784284662087	T	G	A	full_length	11	L	A	G	P	G	A	Intact
ERR1602769	ERR1602769	France	1	35	-8.380821783940931	T	G	A	full_length	13	L	A	G	P	G	A	Intact
ERR1602770	ERR1602770	France	1	19	-7.965784284662087	T	G	Unmapped	full_length	17	L	A	G	P	Unmapped	Unmapped	Intact
ERR1602772	ERR1602772	France	0	16	-7.965784284662087	T	G	A	full_length	13	L	A	G	P	G	A	Intact
ERR1602776	ERR1602776	France	0	25	-8.965784284662087	A	G	-	full_length	13	P	A	G	P	G	A	Intact
ERR1602777	ERR1602777	France	1	16	-8.965784284662087	T	G	A	full_length	13	L	A	G	P	G	A	Intact
ERR1602778	ERR1602778	France	1	32	-8.380821783940931	T	G	A	full_length	17	L	A	G	P	G	A	Intact
ERR1602779	ERR1602779	France	1	35	-8.380821783940931	T	G	A	full_length	13	L	A	G	P	G	A	Intact
ERR1602782	ERR1602782	France	1	26	-7.380821783940931	T	G	A	full_length	10	P	A	G	P	Unmapped	G	Intact
ERR1602784	ERR1602784	France	1	19	-8.380821783940931	T	G	Unmapped	full_length	17	L	A	G	P	Unmapped	Unmapped	Intact
ERR1602785	ERR1602785	France	1	6	-5.965784284662087	A	G	-	full_length	1	P	Unmapped	Unmapped	Unmapped	K	N	Intact
ERR1602787	ERR1602787	France	1	26	-8.380821783940931	T	G	A	full_length	10	P	A	G	P	Unmapped	G	Intact
ERR1602788	ERR1602788	France	1	16	-8.380821783940931	T	G	A	full_length	13	L	A	G	P	G	A	Intact
ERR1602789	ERR1602789	France	0	20	-8.965784284662087	A	G	-	full_length	14	P	A	G	P	Unmapped	Unmapped	Intact
ERR1602791	ERR1602791	France	1	20	-8.965784284662087	A	G	A	full_length	14	P	A	G	P	G	A	Intact
ERR1602795	ERR1602795	France	1	16	-8.380821783940931	T	G	A	full_length	13	L	A	G	P	G	A	Intact
ERR1621696	ERR1621696	UK	1	16	-8.965784284662087	T	G	A	full_length	13	L	A	G	P	G	A	Intact
ERR1621697	ERR1621697	UK	0	16	-8.965784284662087	A	G	-	full_length	13	L	A	G	P	G	A	Intact
ERR1621699	ERR1621699	UK	0	16	-7.965784284662087	A	G	-	full_length	13	L	A	G	P	G	A	Intact
ERR1680296	ERR1680296	Italy	0	13	-4.411195432984449	A	G	-	full_length	17	P	T	G	L	K	D	Intact
ERR1680306	ERR1680306	Hungary	1	6	-8.965784284662087	A	G	-	full_length	1	P	Unmapped	Unmapped	Unmapped	K	N	Intact
ERR1680313	ERR1680313	Belgium	0	11	-9.965784284662087	A	G	A	full_length	8	L	A	G	P	G	A	Intact
ERR2133955	ERR2133955	Australia	1	22	-5.058893689053568	A	G	-	full_length	17	P	A	G	S	K	D	Intact
SRR5827113	SRR5827113	New Zealand	1	35	-7.965784284662087	A	G	A	full_length	12	P	A	G	P	Unmapped	Unmapped	Intact
17966_3#11	ERR1204772	USA	0	16	-5.965784284662087	A	G	Unmapped	full_length	13	L	A	G	P	K	N	Intact
17966_3#13	ERR1204774	USA	1	41	-5.965784284662087	A	G	A	full_length	8	L	A	G	P	Unmapped	G	Intact
17966_3#14	ERR1204775	USA	1	41	-5.965784284662087	A	G	A	full_length	8	L	A	G	P	Unmapped	Unmapped	Intact
17966_3#15	ERR1204776	USA	1	27	-5.442222328605074	A	D	A	full_length	17	P	A	G	L	G	A	Intact
17966_3#17	ERR1204778	USA	1	25	-5.965784284662087	A	G	-	full_length	7	P	A	G	P	G	A	Intact
17966_3#19	ERR1204780	USA	1	41	-5.965784284662087	A	G	A	full_length	8	L	A	G	P	Unmapped	Unmapped	Intact
17966_3#20	ERR1204781	USA	1	41	-5.965784284662087	A	G	A	full_length	8	L	A	G	P	Unmapped	Unmapped	Intact
17966_3#22	ERR1204783	USA	1	25	-5.965784284662087	A	G	-	full_length	12	P	A	G	P	G	A	Intact
17966_3#23	ERR1204784	USA	1	13	-3.965784284662087	A	G	-	full_length	17	P	T	G	L	K	N	Intact
17966_3#25	ERR1204786	USA	1	16	-8.965784284662087	T	G	A	full_length	13	L	A	G	P	G	A	Intact
17966_3#27	ERR1204788	USA	1	18	-6.380821783940931	T	G	A	full_length	13	L	A	G	P	G	A	Intact
17966_3#30	ERR1204791	USA	0	25	-7.965784284662087	A	G	-	full_length	12	P	A	G	P	Unmapped	G	Intact
17966_3#31	ERR1204792	USA	0	35	-8.965784284662087	T	G	A	full_length	13	L	A	G	P	G	A	Intact
17966_3#32	ERR1204793	USA	1	41	-8.965784284662087	A	G	A	full_length	8	L	A	G	P	Unmapped	G	Intact
17966_3#34	ERR1204795	USA	0	25	-7.380821783940931	A	G	-	full_length	12	P	A	G	P	G	A	LOF
17966_3#35	ERR1204796	USA	1	46	-7.965784284662087	T	G	A	full_length	11	L	A	G	P	G	A	Intact
17966_3#36	ERR1204797	USA	1	41	-8.965784284662087	A	G	A	full_length	8	L	A	G	P	Unmapped	Unmapped	Intact
17966_3#37	ERR1204798	USA	1	24	-8.380821783940931	A	G	-	full_length	17	P	A	G	L	K	D	Intact
17966_3#43	ERR1204804	USA	0	13	-4.411195432984449	A	G	-	full_length	17	P	T	G	L	K	D	Intact
17966_3#44	ERR1204805	USA	0	25	-8.965784284662087	A	G	-	full_length	7	P	A	G	P	G	A	Intact
17966_3#52	ERR1204813	USA	1	16	-5.965784284662087	T	G	A	full_length	13	L	A	G	P	G	A	Intact
21242_3#103	ERR2631824	USA	1	9	-7.965784284662087	A	G	A	full_length	14	L	A	G	P	G	A	Intact
21242_3#11	ERR2631732	USA	0	30	-7.965784284662087	A	G	A	full_length	17	L	A	G	P	G	A	Intact
21242_3#110	ERR2631831	USA	1	41	-8.380821783940931	A	G	A	full_length	10	L	A	G	P	G	A	Intact
21242_3#112	ERR2631833	USA	1	37	-7.965784284662087	A	D	A	full_length	17	P	A	G	P	G	A	Intact
21242_3#114	ERR2631835	USA	1	25	-8.965784284662087	A	G	-	full_length	12	P	A	G	P	G	A	Intact
21242_3#115	ERR2631836	USA	1	25	-8.965784284662087	A	G	-	full_length	12	P	A	G	P	G	A	Intact
21242_3#116	ERR2631837	USA	1	16	-7.380821783940931	T	G	A	full_length	13	L	A	G	P	G	A	Intact
21242_3#119	ERR2631840	USA	1	16	-7.380821783940931	T	G	A	full_length	13	L	A	G	P	G	A	Intact
21242_3#125	ERR2631846	USA	1	9	-5.965784284662087	A	G	A	full_length	14	L	A	G	P	G	A	Intact
21242_3#132	ERR2631853	USA	1	41	-8.965784284662087	A	G	A	full_length	8	L	A	G	P	G	A	Intact
21242_3#133	ERR2631854	USA	1	41	-8.965784284662087	A	G	A	full_length	8	L	A	G	P	G	A	Intact
21242_3#134	ERR2631855	USA	1	16	-7.380821783940931	T	G	A	full_length	13	P	A	G	P	Unmapped	G	Intact
21242_3#135	ERR2631857	USA	1	16	-5.965784284662087	T	G	A	full_length	13	L	A	G	P	G	A	Intact
21242_3#137	ERR2631859	USA	1	39	-5.442222328605074	A	D	-	full_length	11	P	A	G	P	D	N	Intact
21242_3#139	ERR2631861	USA	1	25	-5.965784284662087	A	G	-	full_length	12	P	A	G	P	G	A	Intact
21242_3#14	ERR2631735	USA	1	24	-5.442222328605074	A	G	-	full_length	17	P	A	G	L	K	D	Intact
21242_3#140	ERR2631862	USA	1	16	-5.442222328605074	A	G	Unmapped	full_length	13	L	A	G	P	K	N	Intact
21242_3#142	ERR2631864	USA	1	16	-5.965784284662087	T	G	A	full_length	13	L	A	G	P	G	A	Intact
21242_3#145	ERR2631867	USA	1	16	-4.965784284662087	A	G	Unmapped	full_length	13	L	A	G	P	K	N	Intact
21242_3#148	ERR2631870	USA	1	25	-6.965784284662087	T	G	A	truncated	17	L	A	G	L	G	A	Intact
21242_3#149	ERR2631871	USA	1	13	-4.411195432984449	A	G	-	full_length	17	P	T	G	L	G	A	Intact
21242_3#15	ERR2631736	USA	1	4	-5.965784284662087	A	G	-	full_length	15	P	A	S	P	Unmapped	G	Intact
21242_3#150	ERR2631872	USA	1	41	-5.965784284662087	A	G	A	full_length	8	L	A	G	P	Unmapped	G	Intact
21242_3#151	ERR2631873	USA	1	16	-5.965784284662087	T	G	A	full_length	13	L	A	G	P	G	A	Intact
21242_3#152	ERR2631874	USA	0	13	-3.41119543298445	A	G	-	full_length	17	P	T	G	L	K	D	Intact
21242_3#154	ERR2631876	USA	1	38	-5.965784284662087	A	G	A	full_length	11	L	A	G	P	Unmapped	Unmapped	Intact
21242_3#157	ERR2631879	USA	1	16	-5.442222328605074	A	G	Unmapped	full_length	13	L	A	G	P	K	N	Intact
21242_3#159	ERR2631881	USA	1	13	-3.41119543298445	A	G	-	full_length	17	P	T	G	L	K	N	Intact
21242_3#16	ERR2631737	USA	1	4	-2.643856189774725	A	G	-	full_length	15	P	A	S	P	Unmapped	G	Intact
21242_3#161	ERR2631883	USA	1	16	-5.965784284662087	T	G	A	full_length	13	L	A	G	P	G	A	Intact
21242_3#163	ERR2631885	USA	1	16	-5.965784284662087	T	G	A	full_length	13	L	A	G	P	G	A	Intact
21242_3#165	ERR2631887	USA	1	4	-5.965784284662087	A	G	-	full_length	15	P	A	S	P	N	D	Intact
21242_3#166	ERR2631888	USA	1	4	-4.965784284662087	A	G	-	full_length	15	P	A	S	P	N	D	Intact
21242_3#168	ERR2631890	USA	1	4	-5.442222328605074	A	G	-	full_length	15	L	A	S	P	K	N	Intact
21242_3#173	ERR2631895	USA	1	16	-5.965784284662087	T	G	A	full_length	13	L	A	G	P	G	A	Intact
21242_3#18	ERR2631739	USA	1	4	-5.965784284662087	A	G	-	full_length	15	P	A	S	P	Unmapped	G	Intact
21242_3#181	ERR2631903	USA	1	39	-4.965784284662087	A	D	-	full_length	11	P	A	G	P	Unmapped	Unmapped	Intact
21242_3#182	ERR2631904	USA	1	16	-7.380821783940931	T	G	A	full_length	13	L	A	G	P	G	A	Intact
21242_3#183	ERR2631905	USA	1	16	-5.965784284662087	T	G	A	full_length	13	L	A	G	P	G	A	Intact
21242_3#184	ERR2631906	USA	1	13	-4.965784284662087	A	G	-	full_length	17	P	T	G	L	K	D	Intact
21242_3#19	ERR2631740	USA	0	35	-5.965784284662087	T	G	A	full_length	13	L	A	G	P	G	A	Intact
21242_3#21	ERR2631742	USA	1	16	-5.965784284662087	T	G	A	full_length	13	L	A	G	P	G	A	Intact
21242_3#23	ERR2631744	USA	0	35	-7.380821783940931	T	G	A	full_length	13	L	A	G	P	G	A	Intact
21242_3#24	ERR2631745	USA	0	27	-4.965784284662087	A	D	A	full_length	17	L	A	G	L	Unmapped	G	Intact
21242_3#25	ERR2631746	USA	1	27	-5.965784284662087	A	G	A	full_length	17	P	A	G	L	Unmapped	Unmapped	Intact
21242_3#28	ERR2631749	USA	1	24	-3.965784284662087	A	G	-	full_length	17	P	A	G	L	K	D	Intact
21242_3#32	ERR2631753	USA	1	24	-2.395928676331139	A	G	-	full_length	17	P	A	G	L	K	D	Intact
21242_3#36	ERR2631757	USA	1	16	-6.965784284662087	T	G	A	full_length	13	L	A	G	P	G	A	Intact
21242_3#37	ERR2631758	USA	1	27	-6.965784284662087	A	D	A	full_length	17	P	A	G	L	G	A	Intact
21242_3#38	ERR2631759	USA	1	25	-8.380821783940931	A	G	-	full_length	12	P	A	G	P	G	A	Intact
21242_3#39	ERR2631760	USA	0	13	-4.411195432984449	A	G	-	full_length	17	P	T	G	L	K	D	Intact
21242_3#4	ERR2631725	USA	1	4	-3.965784284662087	A	G	-	full_length	15	L	A	S	P	K	N	Intact
21242_3#41	ERR2631762	USA	0	33	-5.965784284662087	A	D	A	full_length	11	L	A	G	P	G	A	Intact
21242_3#42	ERR2631763	USA	0	33	-5.965784284662087	A	D	A	full_length	11	L	A	G	P	G	A	Intact
21242_3#45	ERR2631766	USA	1	33	-5.965784284662087	A	D	A	full_length	11	L	A	G	P	G	A	Intact
21242_3#47	ERR2631768	USA	0	35	-5.965784284662087	T	G	A	full_length	13	L	A	G	P	G	A	Intact
21242_3#49	ERR2631770	USA	1	24	-3.41119543298445	A	G	-	full_length	17	P	A	G	L	K	D	Intact
21242_3#53	ERR2631774	USA	0	25	-5.965784284662087	A	G	-	full_length	12	P	A	G	P	Unmapped	G	Intact
21242_3#56	ERR2631777	USA	1	25	-5.965784284662087	A	G	-	full_length	7	P	A	G	P	G	A	Intact
21242_3#57	ERR2631778	USA	1	16	-5.965784284662087	T	G	A	full_length	13	L	A	G	S	G	A	Intact
21242_3#58	ERR2631779	USA	1	16	-5.965784284662087	T	G	A	full_length	13	L	A	G	P	G	A	Intact
21242_3#59	ERR2631780	USA	1	4	-4.965784284662087	A	G	-	full_length	15	P	A	S	P	K	D	Intact
21242_3#60	ERR2631781	USA	1	16	-6.380821783940931	T	G	A	full_length	13	L	A	G	P	G	A	Intact
21242_3#61	ERR2631782	USA	1	24	-4.965784284662087	A	G	-	full_length	17	P	A	G	L	K	D	Intact
21242_3#62	ERR2631783	USA	1	16	-6.965784284662087	T	G	A	full_length	13	L	A	G	P	K	N	Intact
21242_3#65	ERR2631786	USA	1	13	-5.442222328605074	A	G	-	full_length	17	P	T	G	L	K	D	Intact
21242_3#7	ERR2631728	USA	0	27	-5.965784284662087	A	D	A	full_length	17	P	A	G	L	G	A	Intact
21242_3#76	ERR2631797	USA	1	25	-8.380821783940931	A	G	-	full_length	13	P	A	G	P	G	A	Intact
21242_3#78	ERR2631799	USA	1	41	-8.965784284662087	A	G	A	full_length	8	L	A	G	P	Unmapped	Unmapped	Intact
21242_3#79	ERR2631800	USA	1	16	-7.380821783940931	T	G	A	full_length	13	L	A	G	P	G	A	Intact
21242_3#80	ERR2631801	USA	1	16	-7.380821783940931	T	G	A	full_length	13	L	A	G	P	G	A	Intact
21242_3#81	ERR2631802	USA	1	46	-7.965784284662087	T	G	A	full_length	17	L	A	G	P	G	A	Intact
21242_3#87	ERR2631808	USA	1	16	-5.965784284662087	T	G	A	full_length	13	L	A	G	P	G	A	LOF
21242_3#88	ERR2631809	USA	1	16	-5.965784284662087	T	G	A	full_length	13	L	A	G	P	G	A	Intact
21242_3#89	ERR2631810	USA	1	41	-5.965784284662087	A	G	A	full_length	8	L	A	G	P	Unmapped	G	Intact
21242_3#91	ERR2631812	USA	1	44	-5.965784284662087	T	G	A	full_length	13	L	A	G	P	Unmapped	Unmapped	Intact
21242_3#92	ERR2631813	USA	1	46	-5.965784284662087	T	G	A	full_length	7	L	A	G	P	D	D	Intact
21242_3#93	ERR2631814	USA	1	9	-5.965784284662087	A	G	A	full_length	14	L	A	G	P	G	A	Intact
21242_3#95	ERR2631816	USA	1	16	-5.965784284662087	T	G	A	full_length	13	L	A	G	P	G	A	Intact
21242_3#98	ERR2631819	USA	1	32	-8.965784284662087	T	G	A	truncated	11	L	A	G	P	G	A	Intact
21242_4#1	ERR2631912	USA	1	41	-8.965784284662087	A	G	A	full_length	8	L	A	G	P	G	A	Intact
21242_4#10	ERR2631921	USA	1	25	-6.965784284662087	A	G	-	full_length	12	P	A	G	P	Unmapped	G	Intact
21242_4#101	ERR2632012	USA	1	13	-4.965784284662087	A	G	-	full_length	17	P	T	G	L	K	D	Intact
21242_4#102	ERR2632013	USA	0	33	-5.965784284662087	A	D	A	full_length	11	L	A	G	P	G	A	Intact
21242_4#103	ERR2632014	USA	0	27	-4.965784284662087	A	D	A	full_length	17	L	A	G	L	Unmapped	G	Intact
21242_4#106	ERR2632017	USA	1	16	-5.965784284662087	T	G	A	full_length	13	L	A	G	P	G	A	Intact
21242_4#107	ERR2632018	USA	1	16	-5.965784284662087	T	G	A	full_length	16	L	Unmapped	Unmapped	Unmapped	K	N	Intact
21242_4#108	ERR2632019	USA	1	16	-6.965784284662087	T	G	A	full_length	13	L	A	G	P	G	A	Intact
21242_4#109	ERR2632020	USA	1	16	-6.965784284662087	T	G	A	full_length	13	L	A	G	P	Unmapped	G	Intact
21242_4#110	ERR2632021	USA	1	46	-8.965784284662087	T	G	A	full_length	11	L	A	G	P	G	A	Intact
21242_4#115	ERR2632026	USA	1	46	-7.965784284662087	T	G	A	full_length	11	L	A	G	P	G	A	Intact
21242_4#125	ERR2632036	USA	1	25	-8.965784284662087	A	G	-	full_length	13	P	A	G	P	G	A	Intact
21242_4#126	ERR2632037	USA	1	4	-4.411195432984449	A	G	-	full_length	15	P	A	S	P	K	D	Intact
21242_4#128	ERR2632039	USA	1	16	-8.965784284662087	T	G	A	full_length	13	L	A	G	P	G	A	Intact
21242_4#13	ERR2631924	USA	1	24	-5.965784284662087	A	G	-	full_length	17	P	A	G	L	K	D	Intact
21242_4#130	ERR2632041	USA	1	16	-8.380821783940931	T	G	A	full_length	13	L	A	G	P	G	A	LOF
21242_4#17	ERR2631928	USA	0	4	-5.965784284662087	A	G	-	full_length	15	P	A	S	P	K	D	Intact
21242_4#19	ERR2631930	USA	0	4	-4.965784284662087	A	G	-	full_length	15	P	A	S	P	K	D	Intact
21242_4#2	ERR2631913	USA	0	44	-5.965784284662087	T	G	Unmapped	full_length	13	L	A	G	P	Unmapped	Unmapped	Intact
21242_4#20	ERR2631931	USA	1	16	-6.965784284662087	T	G	A	full_length	13	L	A	G	P	K	N	Intact
21242_4#22	ERR2631933	USA	1	42	-7.965784284662087	A	G	A	full_length	7	L	A	G	P	G	A	Intact
21242_4#23	ERR2631934	USA	0	33	-6.965784284662087	A	D	A	full_length	11	L	A	G	P	G	A	Intact
21242_4#25	ERR2631936	USA	1	25	-7.380821783940931	A	G	-	full_length	7	P	A	G	P	G	A	Intact
21242_4#27	ERR2631938	USA	1	24	-6.380821783940931	A	G	-	full_length	17	P	A	G	L	K	D	Intact
21242_4#28	ERR2631939	USA	1	24	-4.411195432984449	A	G	-	full_length	17	P	A	G	L	K	D	Intact
21242_4#30	ERR2631941	USA	1	16	-5.965784284662087	T	G	A	full_length	16	L	Unmapped	Unmapped	Unmapped	K	N	Intact
21242_4#36	ERR2631947	USA	1	4	-3.965784284662087	A	G	-	full_length	15	L	A	S	P	K	D	Intact
21242_4#39	ERR2631950	USA	0	13	-3.41119543298445	A	G	-	full_length	17	P	T	G	L	K	D	Intact
21242_4#4	ERR2631915	USA	1	16	-5.965784284662087	T	G	A	full_length	13	L	A	G	P	G	A	Intact
21242_4#43	ERR2631954	USA	1	24	-5.965784284662087	A	G	-	full_length	17	P	A	G	L	Unmapped	G	Intact
21242_4#46	ERR2631957	USA	1	16	-7.380821783940931	T	G	A	full_length	13	L	A	G	P	G	A	Intact
21242_4#48	ERR2631959	USA	1	25	-5.965784284662087	A	G	-	full_length	12	P	A	G	P	G	A	Intact
21242_4#49	ERR2631960	USA	1	16	-5.965784284662087	T	G	A	full_length	13	L	A	G	P	G	A	Intact
21242_4#5	ERR2631916	USA	1	24	-5.965784284662087	A	G	-	full_length	17	P	A	G	L	K	D	Intact
21242_4#51	ERR2631962	USA	1	24	-4.411195432984449	A	G	-	full_length	17	P	A	G	L	K	D	Intact
21242_4#52	ERR2631963	USA	0	16	-7.380821783940931	T	G	A	full_length	13	L	A	G	P	G	A	Intact
21242_4#53	ERR2631964	USA	0	33	-7.380821783940931	A	D	A	full_length	11	L	A	G	P	G	A	Intact
21242_4#55	ERR2631966	USA	1	16	-7.965784284662087	T	G	A	full_length	13	L	A	G	P	G	A	Intact
21242_4#62	ERR2631973	USA	1	17	-3.965784284662087	A	D	-	full_length	17	P	V	G	S	K	G	Intact
21242_4#65	ERR2631976	USA	1	24	-5.965784284662087	A	G	-	full_length	17	P	A	G	L	K	D	Intact
21242_4#66	ERR2631977	USA	1	25	-7.965784284662087	A	G	-	full_length	7	P	A	G	P	G	A	Intact
21242_4#69	ERR2631980	USA	0	4	-4.965784284662087	T	G	A	truncated	15	P	A	S	P	Unmapped	G	Intact
21242_4#7	ERR2631918	USA	1	16	-7.380821783940931	A	D	A	full_length	13	L	A	G	P	Unmapped	G	Intact
21242_4#70	ERR2631981	USA	1	27	-5.442222328605074	A	D	A	full_length	17	L	A	G	L	Unmapped	G	Intact
21242_4#72	ERR2631983	USA	1	6	-3.41119543298445	A	G	-	full_length	1	P	Unmapped	Unmapped	Unmapped	K	N	Intact
21242_4#75	ERR2631986	USA	1	13	-4.411195432984449	A	G	-	full_length	17	P	T	G	L	K	D	Intact
21242_4#76	ERR2631987	USA	1	17	-3.41119543298445	A	D	-	full_length	17	P	V	G	S	K	G	Intact
21242_4#77	ERR2631988	USA	1	17	-3.41119543298445	A	D	-	full_length	17	P	V	G	S	K	G	Intact
21242_4#81	ERR2631992	USA	1	17	-3.965784284662087	A	D	-	full_length	17	P	V	G	S	K	G	Intact
21242_4#82	ERR2631993	USA	1	16	-5.965784284662087	T	G	A	full_length	16	L	Unmapped	Unmapped	Unmapped	K	N	Intact
21242_4#83	ERR2631994	USA	1	33	-6.380821783940931	A	D	A	full_length	11	L	A	G	P	G	A	Intact
21242_4#84	ERR2631995	USA	1	16	-6.965784284662087	T	G	A	full_length	13	L	A	G	P	G	A	Intact
21242_4#87	ERR2631998	USA	1	20	-1.0892673380970874	A	G	-	full_length	17	P	V	G	P	K	G	Intact
21242_4#89	ERR2632000	USA	1	18	-8.965784284662087	A	G	A	full_length	13	L	A	G	P	Unmapped	G	Intact
21242_4#9	ERR2631920	USA	0	13	-4.411195432984449	A	G	-	full_length	17	P	T	G	L	K	D	Intact
21242_4#90	ERR2632001	USA	1	16	-7.965784284662087	T	G	A	full_length	13	L	A	G	P	G	A	Intact
21242_4#92	ERR2632003	USA	1	25	-7.380821783940931	A	G	-	full_length	7	P	A	G	P	G	A	Intact
21242_4#96	ERR2632007	USA	1	16	-5.442222328605074	T	G	A	full_length	16	L	Unmapped	Unmapped	Unmapped	K	N	Intact
21242_4#98	ERR2632009	USA	1	16	-7.380821783940931	T	G	A	full_length	13	L	A	G	P	Unmapped	G	Intact
21485_4#12	ERR1837105	USA	1	6	-4.965784284662087	A	G	-	full_length	1	P	Unmapped	Unmapped	Unmapped	K	N	Intact
21485_4#13	ERR1837106	USA	1	46	-7.965784284662087	T	G	A	full_length	11	L	A	G	P	G	A	Intact
21485_4#17	ERR1837110	USA	1	38	-6.965784284662087	A	G	A	full_length	11	L	A	G	P	Unmapped	G	Intact
21485_4#19	ERR1837112	USA	1	9	-8.965784284662087	A	G	A	full_length	14	L	A	G	P	G	A	Intact
21485_4#20	ERR1837113	USA	1	38	-8.965784284662087	A	G	A	full_length	11	L	A	G	P	G	A	Intact
21485_4#22	ERR1837115	USA	0	16	-8.965784284662087	T	G	A	full_length	13	L	A	G	P	G	A	Intact
21485_4#25	ERR1837118	USA	1	16	-6.380821783940931	T	G	A	full_length	13	L	A	G	P	G	A	Intact
21485_4#29	ERR1837122	USA	1	16	-7.380821783940931	T	G	A	full_length	13	L	A	G	P	G	A	Intact
21485_4#34	ERR1837127	USA	1	46	-7.380821783940931	T	G	A	full_length	11	L	A	G	P	G	A	Intact
21485_4#35	ERR1837128	USA	1	6	-3.965784284662087	A	G	-	full_length	1	P	Unmapped	Unmapped	Unmapped	K	N	Intact
21485_4#36	ERR1837129	USA	1	16	-7.380821783940931	T	G	A	full_length	13	L	A	G	P	G	A	Intact
21485_4#38	ERR1837131	USA	1	16	-5.965784284662087	T	G	A	full_length	13	L	A	G	P	K	N	Intact
25818_2#14	ERR3200825	USA	0	25	-7.380821783940931	A	G	-	full_length	13	P	A	G	P	G	A	Intact
25818_2#15	ERR3200826	USA	0	42	-8.380821783940931	A	G	A	full_length	11	L	A	G	P	G	A	Intact
25818_2#163	ERR3200860	USA	1	13	-5.442222328605074	A	G	-	full_length	17	P	T	G	L	G	A	Intact
25818_2#17	ERR3200828	USA	1	41	-8.965784284662087	A	G	A	full_length	8	L	A	G	P	G	A	Intact
25818_2#170	ERR3200867	USA	1	24	-4.411195432984449	A	G	-	full_length	17	P	A	G	L	K	D	Intact
25818_2#171	ERR3200868	USA	0	25	-7.965784284662087	A	G	A	full_length	12	P	A	G	P	G	A	Intact
25818_2#172	ERR3200869	USA	1	22	-4.411195432984449	A	G	-	full_length	17	P	A	G	S	K	D	Intact
25818_2#173	ERR3200870	USA	1	16	-8.380821783940931	T	G	A	full_length	5	L	A	G	P	G	A	Intact
25818_2#175	ERR3200872	USA	1	16	-6.965784284662087	T	G	A	full_length	13	L	A	G	P	G	A	Intact
25818_2#176	ERR3200873	USA	1	36	-6.965784284662087	T	G	A	full_length	17	L	A	G	P	Unmapped	Unmapped	Intact
25818_2#178	ERR3200875	USA	1	35	-8.965784284662087	T	G	A	full_length	13	L	A	G	P	G	A	Intact
25818_2#18	ERR3200829	USA	0	42	-8.965784284662087	A	G	A	full_length	11	L	A	G	P	G	A	Intact
25818_2#181	ERR3200878	USA	0	30	-8.965784284662087	A	G	A	full_length	17	L	A	G	P	G	A	Intact
25818_2#184	ERR3200881	USA	0	34	-1.0	A	G	A	full_length	11	L	A	G	P	G	A	Intact
25818_2#187	ERR3200884	USA	1	27	-8.380821783940931	A	G	A	full_length	17	P	A	G	L	Unmapped	G	Intact
25818_2#191	ERR3200888	USA	1	16	-6.380821783940931	T	G	A	full_length	16	L	Unmapped	Unmapped	Unmapped	K	N	Intact
25818_2#193	ERR3200890	USA	0	16	-7.380821783940931	T	G	A	full_length	13	L	A	G	P	G	A	Intact
25818_2#195	ERR3200892	USA	1	27	-5.965784284662087	A	D	A	full_length	17	P	A	G	L	G	A	Intact
25818_2#196	ERR3200893	USA	0	46	-8.965784284662087	T	G	A	full_length	11	L	A	G	P	G	A	LOF
25818_2#197	ERR3200894	USA	1	4	-6.380821783940931	A	G	-	full_length	15	P	A	S	P	G	A	LOF
25818_2#198	ERR3200895	USA	1	4	-6.380821783940931	A	G	-	full_length	15	P	A	S	P	G	A	LOF
25818_2#200	ERR3200897	USA	1	16	-7.965784284662087	T	G	A	full_length	13	L	A	G	P	G	A	Intact
25818_2#201	ERR3200898	USA	0	16	-5.965784284662087	T	G	A	full_length	16	L	Unmapped	Unmapped	Unmapped	K	N	Intact
25818_2#205	ERR3200902	USA	1	16	-6.965784284662087	T	G	A	full_length	13	L	A	G	P	G	A	Intact
25818_2#206	ERR3200903	USA	0	25	-5.965784284662087	A	G	-	full_length	13	P	A	G	P	G	A	Intact
25818_2#207	ERR3200904	USA	0	41	-5.965784284662087	A	G	A	full_length	10	L	A	G	P	G	A	Intact
25818_2#208	ERR3200905	USA	1	9	-5.965784284662087	A	G	A	full_length	14	L	A	G	P	G	A	Intact
25818_2#212	ERR3200909	USA	1	25	-5.965784284662087	A	G	-	full_length	12	P	A	G	P	G	A	Intact
25818_2#216	ERR3200913	USA	0	9	-6.380821783940931	Unmapped	Unmapped	A	truncated	14	L	A	G	P	G	A	Intact
25818_2#218	ERR3200915	USA	1	25	-5.965784284662087	A	G	-	full_length	12	P	A	G	P	G	A	Intact
25818_2#222	ERR3200919	USA	0	41	-8.965784284662087	A	G	A	full_length	8	L	A	G	P	Unmapped	G	Intact
25818_2#223	ERR3200920	USA	1	41	-8.965784284662087	A	G	A	full_length	8	P	A	G	P	G	A	Intact
25818_2#224	ERR3200921	USA	1	25	-8.380821783940931	A	G	-	full_length	12	P	A	G	P	Unmapped	G	Intact
25818_2#227	ERR3200924	USA	0	16	-6.965784284662087	T	G	A	full_length	13	L	A	G	P	K	N	Intact
25818_2#228	ERR3200925	USA	1	46	-8.380821783940931	T	G	A	full_length	17	L	A	G	P	G	A	Intact
25818_2#230	ERR3200927	USA	0	30	-7.380821783940931	A	G	A	full_length	17	L	A	G	P	G	A	Intact
25818_2#231	ERR3200928	USA	1	46	-7.965784284662087	T	G	A	full_length	7	L	A	G	P	G	A	Intact
25818_2#233	ERR3200930	USA	1	34	-8.380821783940931	A	G	A	truncated	11	L	A	G	P	Unmapped	G	Intact
25818_2#236	ERR3200933	USA	0	24	-3.965784284662087	A	G	-	full_length	17	P	A	G	L	K	D	Intact
25818_2#237	ERR3200934	USA	1	24	-7.380821783940931	A	G	-	full_length	17	P	A	G	L	Unmapped	G	Intact
25818_2#239	ERR3200936	USA	0	33	-6.965784284662087	A	D	A	full_length	11	L	A	G	P	G	A	Intact
25818_2#241	ERR3200938	USA	1	24	-4.965784284662087	A	G	-	full_length	17	P	A	G	L	K	D	Intact
25818_2#243	ERR3200940	USA	1	24	-5.442222328605074	A	G	-	full_length	17	P	A	G	L	K	D	Intact
25818_2#244	ERR3200941	USA	0	16	-7.380821783940931	T	G	A	full_length	13	L	A	G	P	G	A	Intact
25818_2#245	ERR3200942	USA	1	24	-8.380821783940931	A	G	-	full_length	17	P	A	G	L	K	D	Intact
25818_2#251	ERR3200948	USA	1	4	-4.411195432984449	A	G	-	full_length	15	L	A	S	P	K	D	Intact
25818_2#252	ERR3200949	USA	0	16	-7.380821783940931	T	G	A	full_length	13	L	A	G	P	K	N	Intact
25818_2#257	ERR3200954	USA	1	25	-6.965784284662087	A	G	-	full_length	12	P	A	G	P	G	A	Intact
25818_2#258	ERR3200955	USA	1	16	-6.965784284662087	T	G	A	full_length	13	L	A	G	P	G	A	Intact
25818_2#26	ERR3200837	USA	0	6	-4.965784284662087	A	G	-	full_length	1	P	Unmapped	Unmapped	Unmapped	K	N	Intact
25818_2#260	ERR3200957	USA	0	13	-4.965784284662087	A	G	-	full_length	17	P	T	G	L	K	D	Intact
25818_2#262	ERR3200959	USA	0	9	-5.965784284662087	A	G	A	full_length	14	L	A	G	P	G	A	Intact
25818_2#263	ERR3200960	USA	1	33	-6.965784284662087	A	D	A	full_length	11	L	A	G	P	G	A	Intact
25818_2#267	ERR3200964	USA	1	33	-6.965784284662087	A	D	A	full_length	11	L	A	G	P	G	A	Intact
25818_2#271	ERR3200968	USA	1	16	-6.965784284662087	A	D	A	full_length	13	L	A	G	P	G	A	Intact
25818_2#272	ERR3200969	USA	0	27	-6.965784284662087	A	D	A	full_length	17	P	A	G	L	G	A	Intact
25818_2#273	ERR3200970	USA	0	13	-5.442222328605074	A	G	-	full_length	17	P	T	G	L	K	D	Intact
25818_2#276	ERR3200973	USA	0	27	-6.380821783940931	A	D	A	full_length	17	P	A	G	L	G	A	Intact
25818_2#277	ERR3200974	USA	1	24	-6.965784284662087	T	D	A	full_length	17	L	A	G	P	Unmapped	G	Intact
25818_2#28	ERR3200839	USA	0	25	-6.380821783940931	A	G	-	full_length	12	P	A	G	P	G	A	Intact
25818_2#280	ERR3200977	USA	1	16	-8.380821783940931	T	G	A	full_length	13	L	A	G	P	G	A	Intact
25818_2#281	ERR3200978	USA	0	16	-7.965784284662087	T	G	A	full_length	13	L	A	G	P	G	A	Intact
25818_2#282	ERR3200979	USA	1	16	-6.965784284662087	T	G	A	full_length	13	L	A	G	P	G	A	Intact
25818_2#284	ERR3200981	USA	0	42	-8.965784284662087	A	G	A	full_length	11	L	A	G	P	Unmapped	G	Intact
25818_2#287	ERR3200984	USA	1	16	-7.380821783940931	T	G	A	full_length	13	L	A	G	P	G	A	Intact
25818_2#288	ERR3200985	USA	0	16	-6.965784284662087	T	G	A	full_length	13	L	A	G	P	K	N	Intact
25818_2#289	ERR3200986	USA	0	16	-6.380821783940931	T	G	A	full_length	13	L	A	G	P	G	A	Intact
25818_2#290	ERR3200987	USA	0	33	-6.965784284662087	A	D	A	full_length	11	L	A	G	P	G	A	Intact
25818_2#291	ERR3200988	USA	1	16	-6.965784284662087	T	G	A	full_length	13	L	A	G	P	G	A	Intact
25818_2#292	ERR3200989	USA	1	16	-6.965784284662087	T	G	A	full_length	13	L	A	G	P	G	A	Intact
25818_2#294	ERR3200991	USA	0	24	-3.41119543298445	A	G	-	full_length	17	P	A	G	L	K	D	Intact
25818_2#295	ERR3200992	USA	1	16	-8.380821783940931	T	G	A	full_length	13	L	A	G	P	G	A	Intact
25818_2#299	ERR3200996	USA	0	16	-6.965784284662087	T	G	A	full_length	13	L	A	G	P	G	A	Intact
25818_2#3	ERR3200814	USA	0	30	-8.965784284662087	A	G	A	full_length	17	L	A	G	P	G	A	Intact
25818_2#30	ERR3200841	USA	1	16	-7.380821783940931	T	G	A	full_length	13	L	A	G	P	G	A	Intact
25818_2#300	ERR3200997	USA	0	16	-7.965784284662087	T	G	A	full_length	17	L	A	G	L	G	A	Intact
25818_2#302	ERR3200999	USA	0	24	-5.965784284662087	A	G	-	full_length	17	P	A	G	L	K	D	Intact
25818_2#303	ERR3201000	USA	1	25	-7.380821783940931	A	G	-	full_length	12	P	A	G	P	Unmapped	G	Intact
25818_2#304	ERR3201001	USA	1	33	-6.965784284662087	A	D	A	full_length	11	L	A	G	P	G	A	Intact
25818_2#305	ERR3201002	USA	1	33	-6.380821783940931	A	D	A	full_length	11	L	A	G	P	G	A	Intact
25818_2#306	ERR3201003	USA	1	6	-4.411195432984449	A	G	-	full_length	1	P	Unmapped	Unmapped	Unmapped	K	N	Intact
25818_2#308	ERR3201005	USA	0	24	-4.965784284662087	A	G	-	full_length	17	P	A	G	L	K	D	Intact
25818_2#31	ERR3200842	USA	1	41	-8.965784284662087	A	G	A	full_length	8	L	Unmapped	Unmapped	Unmapped	G	A	Intact
25818_2#310	ERR3201007	USA	1	25	-6.965784284662087	A	G	-	full_length	12	P	A	G	P	Unmapped	G	Intact
25818_2#311	ERR3201008	USA	0	33	-6.965784284662087	A	D	A	full_length	11	L	A	G	P	D	A	Intact
25818_2#313	ERR3201010	USA	1	16	-5.965784284662087	T	G	A	full_length	16	L	Unmapped	Unmapped	Unmapped	K	N	Intact
25818_2#316	ERR3201013	USA	1	16	-6.380821783940931	T	G	A	full_length	13	L	A	G	P	G	A	Intact
25818_2#320	ERR3201017	USA	1	16	-6.965784284662087	T	G	A	full_length	13	L	A	G	P	G	A	Intact
25818_2#322	ERR3201019	USA	1	25	-7.380821783940931	A	G	-	full_length	12	P	A	G	P	Unmapped	G	Intact
25818_2#323	ERR3201020	USA	0	16	-5.965784284662087	T	G	A	full_length	13	L	A	G	P	G	A	Intact
25818_2#34	ERR3200845	USA	1	25	-7.965784284662087	A	G	-	full_length	7	P	A	G	P	G	A	Intact
25818_2#36	ERR3200847	USA	0	13	-5.442222328605074	A	G	-	full_length	17	P	T	G	L	K	D	Intact
25818_2#37	ERR3200848	USA	0	16	-5.965784284662087	T	G	A	full_length	13	L	A	G	P	G	A	Intact
25818_2#40	ERR3200851	USA	1	16	-6.380821783940931	T	G	A	full_length	13	L	A	G	P	D	D	Intact
25818_2#42	ERR3200853	USA	0	25	-6.965784284662087	A	G	-	full_length	12	P	A	G	P	Unmapped	G	Intact
25818_2#43	ERR3200854	USA	1	4	-4.411195432984449	A	G	-	full_length	15	P	A	S	P	K	D	Intact
25818_2#45	ERR3200856	USA	1	24	-5.965784284662087	A	G	-	full_length	17	P	A	G	L	K	D	Intact
25818_2#47	ERR3200858	USA	1	25	-6.380821783940931	A	G	-	full_length	13	P	A	G	P	G	A	Intact
25818_2#6	ERR3200817	USA	1	25	-8.380821783940931	A	G	-	full_length	7	P	A	G	P	G	A	Intact
25818_2#7	ERR3200818	USA	1	14	-7.380821783940931	A	G	A	truncated	10	P	A	G	P	G	A	Intact
25818_3#221	ERR3201021	USA	0	38	-7.380821783940931	A	G	A	full_length	11	L	A	G	P	Unmapped	G	Intact
25818_3#225	ERR3201025	USA	0	16	-6.965784284662087	T	G	A	full_length	13	L	A	G	P	G	A	Intact
25818_3#226	ERR3201026	USA	0	38	-6.380821783940931	A	G	A	full_length	11	L	A	G	P	Unmapped	G	Intact
25818_3#229	ERR3201029	USA	0	16	-6.965784284662087	T	G	A	full_length	13	L	A	G	P	G	A	Intact
25818_3#233	ERR3201033	USA	0	4	-5.965784284662087	A	G	-	full_length	15	P	A	S	P	G	A	Intact
25818_3#234	ERR3201034	USA	1	26	-5.965784284662087	T	G	A	full_length	10	P	A	G	P	G	A	Intact
25818_3#235	ERR3201035	USA	0	4	-7.380821783940931	A	G	-	full_length	15	P	A	S	P	G	A	Intact
25818_3#236	ERR3201036	USA	1	16	-8.965784284662087	T	G	A	full_length	13	P	A	G	P	Unmapped	G	Intact
25818_3#243	ERR3201043	USA	1	33	-6.380821783940931	A	D	A	full_length	11	L	A	G	P	G	A	Intact
25818_3#245	ERR3201045	USA	1	16	-6.965784284662087	T	G	A	full_length	13	L	A	G	P	G	A	Intact
25818_3#246	ERR3201046	USA	1	25	-7.380821783940931	A	G	-	full_length	2	P	A	G	P	G	A	Intact
25818_3#247	ERR3201047	USA	1	24	-3.965784284662087	A	G	-	full_length	17	P	A	G	L	K	D	Intact
25818_3#248	ERR3201048	USA	0	16	-5.965784284662087	T	G	A	full_length	13	L	A	G	P	K	N	Intact
25818_3#249	ERR3201049	USA	0	25	-7.380821783940931	A	G	-	full_length	12	P	A	G	P	G	A	Intact
25818_3#251	ERR3201051	USA	1	20	-5.965784284662087	A	D	-	full_length	11	L	V	G	P	Unmapped	Unmapped	Intact
25818_3#252	ERR3201052	USA	0	12	-2.395928676331139	T	G	A	truncated	15	P	T	S	P	K	D	Intact
25818_3#253	ERR3201053	USA	1	6	-3.965784284662087	A	G	-	full_length	1	P	Unmapped	Unmapped	Unmapped	K	N	Intact
25818_3#254	ERR3201054	USA	0	25	-6.380821783940931	A	G	-	full_length	13	P	A	G	P	G	A	Intact
25818_3#255	ERR3201055	USA	1	24	-5.442222328605074	A	G	-	full_length	17	P	A	G	L	K	D	Intact
25818_3#256	ERR3201056	USA	1	6	-3.965784284662087	A	G	-	full_length	1	P	Unmapped	Unmapped	Unmapped	K	N	Intact
25818_3#257	ERR3201057	USA	0	16	-5.442222328605074	T	G	A	full_length	16	L	Unmapped	Unmapped	Unmapped	K	N	Intact
25818_3#262	ERR3201062	USA	1	33	-7.380821783940931	A	D	A	full_length	11	L	A	G	P	D	A	Intact
25818_3#267	ERR3201067	USA	0	25	-7.380821783940931	A	G	A	full_length	12	P	A	G	P	G	A	Intact
25818_3#270	ERR3201070	USA	1	16	-5.965784284662087	T	G	A	full_length	13	L	A	G	P	G	A	Intact
25818_3#272	ERR3201072	USA	0	46	-7.965784284662087	A	G	A	truncated	7	L	A	G	P	G	A	LOF
25818_3#273	ERR3201073	USA	1	16	-6.380821783940931	T	G	A	full_length	13	L	A	G	P	K	N	Intact
25818_3#278	ERR3201078	USA	0	41	-7.965784284662087	A	G	A	full_length	11	L	A	G	P	G	A	Intact
25818_3#279	ERR3201079	USA	1	25	-6.965784284662087	A	G	-	full_length	12	P	A	G	P	G	A	Intact
25818_3#280	ERR3201080	USA	1	25	-7.965784284662087	A	G	-	full_length	7	P	A	G	P	G	A	Intact
25818_3#281	ERR3201081	USA	1	27	-4.965784284662087	A	D	A	full_length	17	P	A	G	L	Unmapped	G	Intact
25818_3#283	ERR3201083	USA	1	16	-6.965784284662087	T	G	A	full_length	13	L	A	G	P	K	N	Intact
25818_3#286	ERR3201086	USA	1	16	-6.965784284662087	T	G	A	full_length	13	L	A	G	P	G	A	Intact
25818_3#287	ERR3201087	USA	1	33	-6.380821783940931	A	D	A	full_length	11	L	A	G	P	G	A	Intact
25818_3#290	ERR3201090	USA	1	25	-7.965784284662087	A	G	-	full_length	12	P	A	G	P	G	A	Intact
25818_3#291	ERR3201091	USA	1	24	-5.442222328605074	A	G	-	full_length	17	P	A	G	L	K	D	Intact
25818_3#297	ERR3201097	USA	1	16	-8.965784284662087	T	G	A	full_length	13	L	A	G	P	G	A	Intact
25818_3#298	ERR3201098	USA	1	33	-7.380821783940931	A	D	A	full_length	11	L	A	G	P	G	A	Intact
25818_3#299	ERR3201099	USA	1	16	-6.380821783940931	T	G	A	full_length	16	L	Unmapped	Unmapped	Unmapped	K	N	Intact
25818_3#300	ERR3201100	USA	0	16	-6.380821783940931	T	G	A	full_length	13	L	A	G	P	K	N	Intact
25818_3#301	ERR3201101	USA	1	16	-7.965784284662087	T	G	A	full_length	13	L	A	G	P	G	A	Intact
25818_3#303	ERR3201103	USA	0	16	-6.965784284662087	T	G	A	full_length	13	L	A	G	P	G	A	Intact
25818_3#304	ERR3201104	USA	0	16	-7.965784284662087	T	G	A	full_length	13	L	A	G	P	G	A	Intact
25818_3#307	ERR3201107	USA	1	6	-3.965784284662087	A	G	-	full_length	1	P	Unmapped	Unmapped	Unmapped	K	N	Intact
25818_3#312	ERR3201112	USA	0	16	-6.965784284662087	T	G	A	full_length	13	L	A	G	P	G	A	Intact
25818_3#313	ERR3201113	USA	1	6	-3.965784284662087	A	G	-	full_length	1	P	Unmapped	Unmapped	Unmapped	K	N	Intact
25818_3#314	ERR3201114	USA	1	42	-8.965784284662087	A	G	A	full_length	11	L	A	G	P	G	A	Intact
25818_3#315	ERR3201115	USA	1	4	-4.965784284662087	A	G	-	full_length	15	L	A	S	P	K	D	Intact
25818_3#318	ERR3201118	USA	1	41	-8.965784284662087	A	G	A	full_length	8	L	A	G	P	G	A	Intact
25818_3#319	ERR3201119	USA	1	16	-7.965784284662087	T	G	A	full_length	13	L	A	G	P	G	A	Intact
25818_3#320	ERR3201120	USA	1	16	-7.380821783940931	T	G	A	full_length	13	L	A	G	P	G	A	Intact
25818_3#321	ERR3201121	USA	1	42	-8.965784284662087	A	G	A	full_length	11	L	A	G	P	G	A	Intact
25818_3#324	ERR3201124	USA	1	24	-3.965784284662087	A	G	-	full_length	17	P	A	G	L	K	D	Intact
25818_3#325	ERR3201125	USA	0	16	-7.380821783940931	T	G	A	full_length	13	L	A	G	P	G	A	Intact
25818_3#327	ERR3201127	USA	0	16	-6.965784284662087	T	G	A	full_length	13	L	A	G	P	G	A	Intact
25818_3#328	ERR3201128	USA	1	16	-6.965784284662087	T	G	A	full_length	13	L	A	G	P	G	A	Intact
25818_3#330	ERR3201130	USA	1	16	-8.965784284662087	T	G	A	full_length	13	L	A	G	P	K	D	Intact
25818_3#332	ERR3201132	USA	0	16	-8.965784284662087	A	G	Unmapped	full_length	13	L	A	G	P	K	N	LOF
25818_3#333	ERR3201133	USA	0	16	-7.380821783940931	T	G	A	full_length	13	L	A	G	P	G	A	Intact
25818_3#334	ERR3201134	USA	1	22	-4.965784284662087	A	G	-	full_length	17	P	A	G	S	K	D	Intact
25818_3#336	ERR3201136	USA	1	16	-7.380821783940931	T	G	A	full_length	13	L	A	G	P	G	A	Intact
25818_3#339	ERR3201139	USA	0	16	-6.965784284662087	T	G	A	full_length	13	L	A	G	P	Unmapped	G	Intact
25818_3#341	ERR3201141	USA	1	16	-6.965784284662087	T	G	A	full_length	13	L	A	G	P	G	A	Intact
25818_3#344	ERR3201144	USA	1	25	-7.380821783940931	A	G	-	full_length	7	P	A	G	P	G	A	Intact
25818_3#345	ERR3201145	USA	1	16	-6.965784284662087	T	G	A	full_length	13	L	A	G	P	G	A	Intact
25818_3#346	ERR3201146	USA	0	13	-4.965784284662087	A	G	-	full_length	17	P	T	G	L	K	D	Intact
25818_3#350	ERR3201150	USA	1	24	-8.965784284662087	T	D	A	full_length	17	P	A	G	L	Unmapped	Unmapped	Intact
25818_3#351	ERR3201151	USA	0	42	-8.965784284662087	A	G	A	full_length	11	L	A	G	P	Unmapped	G	Intact
25818_3#352	ERR3201152	USA	1	16	-6.965784284662087	T	G	A	full_length	13	L	A	G	P	G	A	Intact
25818_3#354	ERR3201154	USA	1	34	-8.965784284662087	A	G	A	full_length	11	L	A	G	P	G	A	Intact
25818_3#355	ERR3201155	USA	0	44	-7.380821783940931	T	G	A	full_length	13	L	A	G	P	Unmapped	Unmapped	Intact
25818_3#357	ERR3201157	USA	1	4	-7.965784284662087	A	G	-	full_length	15	L	A	S	P	K	D	LOF
25818_3#359	ERR3201159	USA	1	24	-6.380821783940931	A	G	-	full_length	17	P	A	G	L	K	D	Intact
25818_3#360	ERR3201160	USA	0	4	-5.442222328605074	A	G	-	full_length	15	L	A	S	P	K	D	Intact
25818_3#363	ERR3201163	USA	0	16	-7.380821783940931	A	G	Unmapped	full_length	13	L	A	G	P	G	A	LOF
25818_3#364	ERR3201164	USA	0	4	-5.965784284662087	A	G	-	full_length	15	P	A	S	P	G	A	Intact
25818_3#367	ERR3201167	USA	0	25	-8.965784284662087	A	G	-	full_length	13	P	A	G	P	G	A	Intact
25818_3#369	ERR3201169	USA	0	24	-7.965784284662087	T	D	A	full_length	17	L	A	G	P	Unmapped	G	Intact
25818_3#370	ERR3201170	USA	1	25	-7.965784284662087	A	G	-	full_length	7	P	A	G	P	G	A	Intact
25818_3#371	ERR3201171	USA	0	16	-6.965784284662087	T	G	A	full_length	13	L	A	G	P	G	A	Intact
25818_3#373	ERR3201173	USA	1	16	-7.380821783940931	T	G	A	full_length	13	L	A	G	P	G	A	Intact
25818_3#376	ERR3201176	USA	1	16	-6.965784284662087	T	G	A	full_length	13	L	A	G	P	Unmapped	G	Intact
25818_3#377	ERR3201177	USA	1	4	-4.965784284662087	A	G	-	full_length	15	L	A	S	P	K	D	Intact
25818_3#382	ERR3201182	USA	0	4	-5.442222328605074	A	G	-	full_length	15	P	A	S	P	Unmapped	G	Intact
25818_3#383	ERR3201183	USA	0	46	-7.965784284662087	T	G	A	full_length	11	L	A	G	P	G	A	Intact
25825_2#10	ERR3201193	USA	0	13	-4.411195432984449	A	G	-	full_length	17	P	T	G	L	K	D	Intact
25825_2#100	ERR3201283	USA	1	25	-6.380821783940931	A	G	-	full_length	13	P	A	G	P	G	A	Intact
25825_2#101	ERR3201284	USA	0	33	-8.965784284662087	A	D	A	full_length	11	L	A	G	P	G	A	Intact
25825_2#102	ERR3201285	USA	1	16	-8.965784284662087	T	G	A	full_length	13	L	A	G	P	K	N	Intact
25825_2#103	ERR3201286	USA	1	13	-4.965784284662087	A	G	-	full_length	17	P	T	G	L	K	D	Intact
25825_2#104	ERR3201287	USA	1	19	-6.380821783940931	A	D	-	full_length	17	L	A	G	P	K	D	Intact
25825_2#106	ERR3201289	USA	0	24	-4.965784284662087	A	G	-	full_length	17	P	A	G	L	K	D	Intact
25825_2#107	ERR3201290	USA	1	16	-6.965784284662087	T	G	A	full_length	13	L	A	G	P	G	A	Intact
25825_2#109	ERR3201292	USA	1	16	-6.380821783940931	T	G	A	full_length	13	L	A	G	P	G	A	Intact
25825_2#110	ERR3201293	USA	1	27	-4.411195432984449	A	D	A	full_length	17	P	A	G	L	G	A	Intact
25825_2#113	ERR3201296	USA	0	16	-6.965784284662087	A	G	A	full_length	13	L	A	G	P	G	A	Intact
25825_2#116	ERR3201299	USA	1	16	-6.965784284662087	T	G	A	full_length	13	L	A	G	P	G	A	Intact
25825_2#117	ERR3201300	USA	0	16	-6.965784284662087	T	G	A	full_length	13	L	A	G	P	G	A	Intact
25825_2#118	ERR3201301	USA	0	24	-5.442222328605074	T	D	A	full_length	17	P	A	G	L	Unmapped	G	Intact
25825_2#119	ERR3201302	USA	1	16	-6.965784284662087	T	G	A	full_length	13	L	A	G	P	G	A	Intact
25825_2#12	ERR3201195	USA	0	30	-8.965784284662087	A	G	A	full_length	17	L	A	G	P	G	A	Intact
25825_2#122	ERR3201305	USA	0	35	-6.965784284662087	T	G	A	full_length	13	L	A	G	P	G	A	Intact
25825_2#123	ERR3201306	USA	0	46	-7.380821783940931	T	G	A	full_length	11	L	A	G	P	G	A	Intact
25825_2#126	ERR3201309	USA	0	46	-7.380821783940931	T	G	A	full_length	17	L	A	G	P	G	A	Intact
25825_2#127	ERR3201310	USA	1	24	-5.965784284662087	A	G	-	full_length	17	P	A	G	L	K	D	Intact
25825_2#128	ERR3201311	USA	0	41	-8.965784284662087	A	G	A	full_length	8	L	A	G	P	Unmapped	G	Intact
25825_2#129	ERR3201312	USA	0	41	-8.965784284662087	A	G	A	full_length	8	L	A	G	P	Unmapped	G	Intact
25825_2#131	ERR3201314	USA	0	34	-7.380821783940931	A	G	A	full_length	11	L	A	G	P	G	A	Intact
25825_2#132	ERR3201315	USA	0	34	-7.380821783940931	A	G	A	full_length	11	L	A	G	P	G	A	Intact
25825_2#135	ERR3201318	USA	0	9	-8.965784284662087	A	G	A	full_length	14	L	A	G	P	G	A	Intact
25825_2#136	ERR3201319	USA	0	16	-5.965784284662087	T	G	A	full_length	16	L	Unmapped	Unmapped	Unmapped	K	N	Intact
25825_2#137	ERR3201320	USA	1	16	-5.965784284662087	T	G	A	full_length	16	L	Unmapped	Unmapped	Unmapped	K	N	Intact
25825_2#138	ERR3201321	USA	1	4	-4.965784284662087	A	G	-	full_length	15	L	A	S	P	K	D	Intact
25825_2#139	ERR3201322	USA	0	46	-8.965784284662087	T	G	A	full_length	11	L	A	G	P	G	A	Intact
25825_2#140	ERR3201323	USA	1	16	-6.965784284662087	T	G	A	full_length	16	L	Unmapped	Unmapped	Unmapped	K	N	Intact
25825_2#142	ERR3201325	USA	1	16	-7.380821783940931	T	G	A	full_length	13	L	A	G	P	G	A	Intact
25825_2#144	ERR3201327	USA	1	25	-8.965784284662087	A	G	-	full_length	12	P	A	G	P	G	A	Intact
25825_2#145	ERR3201328	USA	0	16	-5.965784284662087	T	G	A	full_length	16	L	Unmapped	Unmapped	Unmapped	K	N	Intact
25825_2#146	ERR3201329	USA	0	33	-6.380821783940931	A	D	A	full_length	11	L	A	G	P	G	A	Intact
25825_2#147	ERR3201330	USA	0	46	-8.380821783940931	T	G	A	full_length	11	L	A	G	P	G	A	Intact
25825_2#149	ERR3201332	USA	1	16	-8.965784284662087	T	G	A	full_length	13	L	A	G	P	G	A	Intact
25825_2#150	ERR3201333	USA	1	16	-8.965784284662087	T	G	A	full_length	13	L	A	G	P	Unmapped	G	Intact
25825_2#152	ERR3201335	USA	0	13	-4.411195432984449	A	G	-	full_length	17	P	T	G	L	K	D	Intact
25825_2#153	ERR3201336	USA	1	16	-7.380821783940931	T	G	A	full_length	13	L	A	G	P	G	A	Intact
25825_2#155	ERR3201338	USA	1	33	-6.965784284662087	A	D	A	full_length	11	L	A	G	P	G	A	Intact
25825_2#156	ERR3201339	USA	0	44	-8.380821783940931	T	G	A	full_length	13	L	A	G	P	Unmapped	Unmapped	Intact
25825_2#16	ERR3201199	USA	1	25	-8.965784284662087	A	G	-	full_length	7	P	A	G	P	G	A	Intact
25825_2#160	ERR3201343	USA	1	16	-8.380821783940931	T	G	A	full_length	13	L	A	G	P	Unmapped	G	Intact
25825_2#163	ERR3201346	USA	1	46	-7.965784284662087	T	G	A	full_length	17	L	A	G	P	G	A	Intact
25825_2#166	ERR3201349	USA	1	24	-5.965784284662087	A	G	-	full_length	17	P	A	G	L	Unmapped	G	Intact
25825_2#167	ERR3201350	USA	1	4	-4.411195432984449	A	G	-	full_length	15	L	A	S	P	K	D	Intact
25825_2#172	ERR3201355	USA	1	25	-8.965784284662087	A	G	-	full_length	2	P	A	G	P	G	A	Intact
25825_2#175	ERR3201358	USA	0	4	-5.965784284662087	A	G	-	full_length	15	P	A	S	P	Unmapped	G	Intact
25825_2#179	ERR3201362	USA	0	41	-8.965784284662087	A	G	A	full_length	8	L	A	G	P	G	A	Intact
25825_2#180	ERR3201363	USA	0	9	-7.380821783940931	A	G	A	full_length	14	L	A	G	P	G	A	Intact
25825_2#182	ERR3201365	USA	1	4	-5.965784284662087	A	G	-	full_length	15	L	A	S	P	K	D	Intact
25825_2#19	ERR3201202	USA	1	16	-7.380821783940931	T	G	A	full_length	13	L	A	G	P	G	A	Intact
25825_2#191	ERR3201374	USA	0	25	-8.965784284662087	A	G	-	full_length	12	P	A	G	P	Unmapped	G	Intact
25825_2#2	ERR3201185	USA	1	16	-5.442222328605074	T	G	A	full_length	16	L	Unmapped	Unmapped	Unmapped	K	N	Intact
25825_2#20	ERR3201203	USA	0	16	-8.965784284662087	T	G	A	full_length	5	L	A	G	P	G	A	Intact
25825_2#22	ERR3201205	USA	1	27	-5.442222328605074	A	D	A	full_length	17	P	A	G	L	G	A	Intact
25825_2#25	ERR3201208	USA	0	16	-6.965784284662087	T	G	A	full_length	13	L	A	G	P	G	A	Intact
25825_2#28	ERR3201211	USA	0	16	-7.965784284662087	T	G	A	full_length	13	L	A	G	P	G	A	Intact
25825_2#29	ERR3201212	USA	1	16	-8.965784284662087	T	G	A	full_length	13	L	A	G	P	G	A	Intact
25825_2#30	ERR3201213	USA	1	16	-8.965784284662087	T	G	A	full_length	13	L	A	G	P	G	A	Intact
25825_2#32	ERR3201215	USA	0	4	-4.965784284662087	A	G	-	full_length	15	P	A	S	P	Unmapped	G	Intact
25825_2#38	ERR3201221	USA	1	16	-6.380821783940931	T	G	A	full_length	13	L	A	G	P	G	A	Intact
25825_2#4	ERR3201187	USA	1	24	-3.965784284662087	A	G	-	full_length	17	P	A	G	L	K	D	Intact
25825_2#40	ERR3201223	USA	1	34	-7.965784284662087	A	G	A	full_length	11	L	A	G	P	G	A	Intact
25825_2#41	ERR3201224	USA	0	42	-8.965784284662087	A	G	A	full_length	11	L	A	G	P	Unmapped	G	Intact
25825_2#42	ERR3201225	USA	1	16	-7.965784284662087	T	G	A	full_length	13	L	A	G	P	G	A	Intact
25825_2#44	ERR3201227	USA	1	46	-7.380821783940931	T	G	A	full_length	11	L	A	G	P	G	A	Intact
25825_2#45	ERR3201228	USA	1	16	-7.380821783940931	T	G	A	full_length	13	L	A	G	P	G	A	Intact
25825_2#47	ERR3201230	USA	0	16	-6.965784284662087	T	G	A	full_length	13	L	A	G	P	K	D	Intact
25825_2#49	ERR3201232	USA	1	16	-6.965784284662087	T	G	A	full_length	13	L	A	G	P	K	N	Intact
25825_2#51	ERR3201234	USA	0	44	-7.380821783940931	T	G	A	full_length	13	L	A	G	P	Unmapped	Unmapped	Intact
25825_2#53	ERR3201236	USA	1	42	-8.965784284662087	A	G	A	full_length	11	L	A	G	P	G	A	Intact
25825_2#59	ERR3201242	USA	1	46	-6.380821783940931	T	G	A	full_length	11	P	A	G	P	G	A	Intact
25825_2#60	ERR3201243	USA	0	46	-7.380821783940931	T	G	A	full_length	11	L	A	G	P	G	A	Intact
25825_2#61	ERR3201244	USA	1	34	-6.965784284662087	A	G	A	full_length	11	L	A	G	P	G	A	Intact
25825_2#66	ERR3201249	USA	0	38	-6.965784284662087	A	G	A	full_length	11	L	A	G	P	Unmapped	G	Intact
25825_2#67	ERR3201250	USA	1	16	-5.442222328605074	T	G	A	full_length	13	L	A	G	P	K	N	Intact
25825_2#68	ERR3201251	USA	1	16	-7.965784284662087	T	G	A	full_length	13	L	A	G	P	G	A	Intact
25825_2#7	ERR3201190	USA	1	25	-8.380821783940931	A	G	-	full_length	12	P	A	G	P	Unmapped	G	Intact
25825_2#70	ERR3201253	USA	0	16	-5.965784284662087	T	G	A	full_length	13	L	A	G	P	K	N	Intact
25825_2#71	ERR3201254	USA	0	13	-4.411195432984449	A	G	-	full_length	17	P	T	G	L	K	D	Intact
25825_2#72	ERR3201255	USA	1	6	-3.0	A	G	-	full_length	1	P	Unmapped	Unmapped	Unmapped	K	N	Intact
25825_2#74	ERR3201257	USA	0	38	-8.965784284662087	A	G	A	full_length	11	L	A	G	P	Unmapped	G	Intact
25825_2#76	ERR3201259	USA	1	16	-7.965784284662087	T	G	A	full_length	13	L	A	G	P	G	A	Intact
25825_2#77	ERR3201260	USA	1	27	-7.965784284662087	A	D	A	full_length	8	P	A	G	P	G	A	Intact
25825_2#78	ERR3201261	USA	0	4	-4.411195432984449	A	G	-	full_length	15	L	A	S	P	K	D	Intact
25825_2#81	ERR3201264	USA	1	16	-6.965784284662087	T	G	A	full_length	13	L	A	G	P	G	A	Intact
25825_2#83	ERR3201266	USA	1	46	-7.380821783940931	T	G	A	full_length	17	L	A	G	P	G	A	Intact
25825_2#87	ERR3201270	USA	0	41	-8.965784284662087	A	G	A	full_length	8	L	A	G	P	Unmapped	G	Intact
25825_2#90	ERR3201273	USA	1	4	-4.965784284662087	A	G	A	full_length	15	P	A	S	P	G	A	Intact
25825_2#92	ERR3201275	USA	1	46	-7.380821783940931	A	G	A	truncated	7	Unmapped	A	G	P	Unmapped	A	Intact
25825_2#98	ERR3201281	USA	1	16	-6.965784284662087	T	G	A	full_length	13	L	A	G	P	G	A	Intact
ERR349886	ERR349886	Brazil	1	16	-8.965784284662087	A	D	A	full_length	13	L	A	G	P	Unmapped	G	LOF
ERR349901	ERR349901	USA	1	16	-7.965784284662087	A	D	A	full_length	4	L	Unmapped	Unmapped	Unmapped	Unmapped	G	Intact
ERR349887	ERR349887	Caribbean	0	19	-8.965784284662087	A	D	-	full_length	17	P	A	G	P	G	A	Intact
ERR349908	ERR349908	UK	1	46	-8.380821783940931	T	G	A	full_length	11	L	A	G	P	Unmapped	G	Intact
ERR349910	ERR349910	UK	1	9	-6.965784284662087	A	G	A	full_length	14	L	A	G	P	G	A	Intact
ERR349914	ERR349914	UK	1	26	-6.965784284662087	A	D	A	full_length	10	L	A	G	P	D	D	Intact
ERR349915	ERR349915	UK	1	10	-5.442222328605074	A	D	-	full_length	13	P	A	G	P	K	N	Intact
ERR349918	ERR349918	Denmark	1	14	-8.965784284662087	A	D	Unmapped	full_length	10	P	A	G	P	G	A	Intact
ERR349920	ERR349920	Denmark	1	24	-6.965784284662087	A	G	-	full_length	17	P	A	G	L	K	D	Intact
ERR349925	ERR349925	Germany	1	9	-7.965784284662087	A	G	A	full_length	14	L	A	G	P	G	A	Intact
ERR349926	ERR349926	Germany	1	39	-5.442222328605074	A	G	-	full_length	17	P	A	S	P	K	D	Intact
ERR349928	ERR349928	Greece	1	15	-6.380821783940931	T	G	A	full_length	17	P	A	G	Unmapped	K	D	Intact
ERR349929	ERR349929	Greece	1	15	-7.380821783940931	T	G	A	full_length	17	P	A	G	Unmapped	K	D	Intact
ERR349930	ERR349930	Greece	1	15	-6.965784284662087	T	G	A	full_length	17	P	A	G	Unmapped	K	D	Intact
ERR349932	ERR349932	Greece	1	20	-8.965784284662087	A	D	-	full_length	8	P	A	G	P	K	D	Intact
ERR349937	ERR349937	Poland	1	11	-8.965784284662087	A	G	A	full_length	8	L	A	G	P	G	A	Intact
ERR349939	ERR349939	Romania	1	15	-6.965784284662087	T	G	A	full_length	17	P	A	G	Unmapped	K	D	Intact
ERR349942	ERR349942	Russia	1	11	-8.965784284662087	A	G	A	full_length	8	L	A	G	P	G	A	Intact
ERR349891	ERR349891	Cuba	0	18	-8.965784284662087	A	G	A	full_length	13	L	A	G	P	Unmapped	Unmapped	Intact
ERR349948	ERR349948	Turkey	1	15	-8.965784284662087	A	G	A	full_length	17	P	A	G	Unmapped	D	A	Intact
ERR349951	ERR349951	UK	1	28	-7.380821783940931	A	G	-	full_length	13	L	A	G	P	K	D	Intact
ERR349956	ERR349956	Poland	1	11	-8.965784284662087	A	G	A	full_length	8	L	A	G	P	G	A	Intact
ERR349957	ERR349957	Spain	1	15	-6.965784284662087	T	G	A	full_length	17	P	A	G	Unmapped	K	D	Intact
ERR349959	ERR349959	Netherlands	1	20	-8.380821783940931	A	D	-	full_length	13	P	A	G	P	G	A	Intact
ERR349961	ERR349961	Turkey	1	44	-8.965784284662087	T	G	A	full_length	14	L	A	G	P	Unmapped	Unmapped	Intact
ERR349962	ERR349962	UK	1	19	-7.380821783940931	A	D	-	full_length	17	L	A	G	P	K	D	Intact
ERR349963	ERR349963	Denmark	1	38	-6.965784284662087	A	G	A	full_length	11	L	A	G	P	Unmapped	Unmapped	Intact
ERR349893	ERR349893	Jamaica	1	34	-8.965784284662087	A	G	A	full_length	11	L	A	G	P	G	A	Intact
ERR349967	ERR349967	Scotland	1	38	-6.380821783940931	A	G	A	full_length	11	L	A	G	P	Unmapped	Unmapped	Intact
ERR349968	ERR349968	UK	1	38	-6.965784284662087	A	G	A	full_length	11	L	A	G	P	Unmapped	G	Intact
ERR349969	ERR349969	Russia	1	4	-5.965784284662087	A	G	A	full_length	15	P	A	S	P	N	D	Intact
ERR349970	ERR349970	Russia	1	37	-4.965784284662087	A	G	-	full_length	17	P	A	S	P	K	D	Intact
ERR349971	ERR349971	Russia	1	16	-3.41119543298445	A	D	-	full_length	13	P	A	G	P	Unmapped	Unmapped	Intact
ERR349973	ERR349973	Russia	1	4	-5.442222328605074	A	G	-	full_length	15	P	A	S	P	K	N	Intact
ERR349974	ERR349974	Russia	1	4	-6.965784284662087	A	G	A	full_length	15	P	A	S	P	G	A	Intact
ERR349894	ERR349894	Argentina	1	16	-7.965784284662087	T	G	A	full_length	13	L	A	G	P	G	A	Intact
ERR349976	ERR349976	Russia	1	35	-7.965784284662087	T	G	A	full_length	12	L	A	G	P	Unmapped	Unmapped	Intact
ERR349979	ERR349979	Scotland	1	34	-7.965784284662087	T	G	A	full_length	17	L	A	G	P	Unmapped	G	Intact
ERR363587	ERR363587	Japan	1	28	-5.965784284662087	A	G	-	full_length	15	P	A	S	P	K	D	Intact
ERR363588	ERR363588	Japan	0	10	-4.411195432984449	A	D	-	full_length	1	P	Unmapped	Unmapped	Unmapped	K	D	Intact
ERR363591	ERR363591	Japan	1	10	-3.0	A	D	-	full_length	-2147483648	P	Unmapped	Unmapped	Unmapped	K	D	Intact
ERR363592	ERR363592	Japan	1	6	-3.41119543298445	A	G	-	full_length	15	P	A	S	P	K	D	Intact
ERR363593	ERR363593	Japan	1	6	-3.41119543298445	A	G	-	full_length	1	P	Unmapped	Unmapped	Unmapped	K	D	Intact
ERR363594	ERR363594	Japan	1	10	-4.411195432984449	A	D	-	full_length	1	P	Unmapped	Unmapped	Unmapped	G	A	Intact
ERR363577	ERR363577	Thailand	1	19	-8.965784284662087	T	G	A	full_length	17	L	A	G	P	Unmapped	Unmapped	Intact
ERR363596	ERR363596	Australia	1	38	-6.965784284662087	A	G	A	full_length	11	L	A	G	P	Unmapped	G	Intact
ERR363597	ERR363597	Australia	1	38	-6.380821783940931	A	G	A	full_length	11	L	A	G	P	Unmapped	G	Intact
ERR363599	ERR363599	Australia	1	28	-6.380821783940931	A	G	-	full_length	13	P	A	G	P	K	D	Intact
ERR363601	ERR363601	Australia	0	16	-8.380821783940931	A	D	A	full_length	13	L	A	G	P	Unmapped	G	LOF
ERR363602	ERR363602	New Zealand	1	38	-7.380821783940931	A	G	A	full_length	11	L	A	G	P	Unmapped	G	Intact
ERR363603	ERR363603	New Zealand	1	38	-6.380821783940931	A	G	A	full_length	11	L	A	G	P	Unmapped	G	Intact
ERR363604	ERR363604	Japan	1	10	-3.0	A	D	-	full_length	1	P	Unmapped	Unmapped	Unmapped	K	N	Intact
ERR363578	ERR363578	Thailand	1	33	-7.965784284662087	A	G	-	full_length	11	P	A	G	P	K	D	Intact
ERR363605	ERR363605	Japan	1	10	-3.0	A	D	-	full_length	1	P	Unmapped	Unmapped	Unmapped	K	N	Intact
ERR363609	ERR363609	India	1	33	-4.411195432984449	A	G	-	full_length	17	P	A	S	P	K	D	Intact
ERR363611	ERR363611	China	1	3	-5.442222328605074	A	G	-	full_length	15	P	A	S	P	K	D	Intact
ERR363612	ERR363612	China	1	20	-4.965784284662087	A	G	-	full_length	17	P	V	G	P	D	A	Intact
ERR363579	ERR363579	Thailand	1	44	-8.965784284662087	T	G	A	full_length	14	L	A	G	P	Unmapped	Unmapped	Intact
ERR363615	ERR363615	Indonesia	1	20	-8.380821783940931	T	G	A	full_length	7	P	A	G	P	G	A	Intact
ERR363616	ERR363616	Philippines	1	19	-8.965784284662087	T	G	A	full_length	17	L	A	G	P	Unmapped	Unmapped	Intact
ERR363621	ERR363621	Thailand	1	26	-7.380821783940931	T	G	A	full_length	10	P	A	G	P	Unmapped	Unmapped	Intact
ERR363622	ERR363622	Thailand	0	19	-7.965784284662087	T	G	A	full_length	15	L	A	G	P	Unmapped	Unmapped	Intact
ERR363623	ERR363623	Thailand	0	19	-7.965784284662087	T	G	Unmapped	full_length	17	L	A	G	P	K	G	Intact
ERR363624	ERR363624	Thailand	1	26	-6.965784284662087	T	G	A	truncated	10	P	A	G	P	G	A	Intact
ERR363625	ERR363625	Thailand	1	28	-7.380821783940931	A	G	A	full_length	13	L	A	G	P	G	A	Intact
ERR363627	ERR363627	Thailand	0	35	-8.380821783940931	T	G	A	truncated	17	L	A	G	P	D	A	LOF
ERR363629	ERR363629	Thailand	1	26	-6.965784284662087	A	D	A	full_length	10	P	A	G	P	Unmapped	Unmapped	Intact
ERR363633	ERR363633	India	1	44	-8.380821783940931	A	G	A	full_length	13	L	A	G	P	Unmapped	G	Intact
ERR363634	ERR363634	India	1	35	-7.965784284662087	A	D	-	full_length	12	P	A	G	P	Unmapped	Unmapped	Intact
ERR363581	ERR363581	Japan	1	10	-4.411195432984449	A	D	-	full_length	13	P	A	G	P	K	D	Intact
ERR363635	ERR363635	India	1	44	-8.380821783940931	A	G	A	full_length	13	L	A	G	P	Unmapped	G	LOF
ERR363636	ERR363636	India	0	44	-7.965784284662087	A	G	A	full_length	13	L	A	G	P	Unmapped	G	Intact
ERR363638	ERR363638	India	1	24	-4.965784284662087	A	G	-	full_length	17	P	A	G	L	K	N	Intact
ERR363640	ERR363640	India	1	24	-4.411195432984449	A	G	-	full_length	17	P	A	G	L	K	N	Intact
ERR363641	ERR363641	India	1	24	-5.965784284662087	A	G	-	full_length	17	P	A	G	L	N	D	Intact
ERR363642	ERR363642	India	1	6	-6.965784284662087	A	G	-	full_length	3	P	A	G	P	K	N	Intact
ERR363643	ERR363643	India	1	24	-5.965784284662087	A	G	-	full_length	17	P	A	G	L	N	D	Intact
ERR363645	ERR363645	Pakistan	1	24	-4.411195432984449	A	G	-	full_length	17	P	A	G	L	Unmapped	Unmapped	Intact
ERR363646	ERR363646	Pakistan	1	26	-6.380821783940931	T	G	A	truncated	10	P	A	G	P	Unmapped	Unmapped	Intact
ERR363647	ERR363647	Pakistan	0	24	-5.965784284662087	A	G	A	full_length	17	P	A	G	L	Unmapped	G	Intact
ERR363649	ERR363649	India	1	24	-3.965784284662087	A	G	-	full_length	17	P	A	G	L	K	D	Intact
ERR363652	ERR363652	India	1	33	-5.442222328605074	A	G	-	full_length	17	P	A	S	P	K	D	Intact
ERR363653	ERR363653	India	1	35	-7.380821783940931	A	D	-	full_length	12	P	A	G	P	Unmapped	Unmapped	Intact
ERR363655	ERR363655	India	1	39	-4.411195432984449	A	D	A	full_length	17	P	A	S	P	G	A	Intact
ERR363656	ERR363656	India	1	24	-3.965784284662087	A	G	-	full_length	17	P	A	G	L	K	D	Intact
ERR363657	ERR363657	India	0	24	-5.965784284662087	A	G	-	full_length	17	P	A	G	L	K	G	Intact
ERR363658	ERR363658	Bhutan	1	33	-5.442222328605074	A	G	-	full_length	17	P	A	S	P	K	G	Intact
ERR363659	ERR363659	Bhutan	1	33	-5.965784284662087	A	G	-	full_length	17	P	A	S	P	K	G	Intact
ERR363660	ERR363660	Bhutan	0	35	-7.380821783940931	T	G	A	full_length	10	L	A	G	P	Unmapped	Unmapped	Intact
ERR363662	ERR363662	Bhutan	0	35	-7.380821783940931	T	G	A	full_length	10	L	A	G	P	K	D	Intact
ERR363664	ERR363664	Bhutan	0	35	-7.965784284662087	T	G	A	full_length	10	L	A	G	P	K	D	Intact
ERR363665	ERR363665	Pakistan	1	24	-4.411195432984449	A	G	-	full_length	17	P	A	G	L	Unmapped	Unmapped	Intact
ERR363667	ERR363667	Pakistan	1	26	-6.380821783940931	T	G	A	truncated	10	P	A	G	P	Unmapped	Unmapped	Intact
ERR363668	ERR363668	Japan	1	7	-3.0	A	G	-	full_length	1	P	Unmapped	Unmapped	Unmapped	K	D	Intact
ERR363670	ERR363670	Pakistan	1	20	-6.965784284662087	A	G	A	truncated	17	L	A	G	L	Unmapped	G	Intact
ERR388289	ERR388289	Germany	1	22	-6.965784284662087	A	D	-	full_length	17	P	A	G	Unmapped	K	D	Intact
ERR388290	ERR388290	Germany	1	44	-8.965784284662087	T	G	Unmapped	full_length	15	L	A	G	P	K	N	Intact
ERR388291	ERR388291	Greece	0	19	-8.380821783940931	Unmapped	Unmapped	Unmapped	Unmapped	17	L	A	G	P	Unmapped	Unmapped	Intact
ERR388294	ERR388294	Poland	1	44	-7.965784284662087	T	G	A	full_length	17	L	A	G	P	K	G	Intact
ERR388298	ERR388298	Spain	1	46	-8.965784284662087	T	G	A	full_length	8	L	A	G	P	G	A	Intact
ERR388281	ERR388281	Netherlands	1	6	-3.41119543298445	A	G	-	full_length	1	P	Unmapped	Unmapped	Unmapped	K	N	Intact
ERR388299	ERR388299	Spain	1	16	-8.380821783940931	T	G	A	full_length	13	L	A	G	P	G	A	Intact
ERR388302	ERR388302	Turkey	1	16	-8.380821783940931	A	G	A	full_length	13	P	A	G	P	D	A	Intact
ERR388303	ERR388303	UK	1	16	-7.380821783940931	A	G	A	full_length	13	P	A	G	P	D	A	Intact
ERR388306	ERR388306	Slovenia	1	46	-8.965784284662087	T	G	A	full_length	8	L	A	G	P	G	A	LOF
ERR388312	ERR388312	Norway	1	35	-7.965784284662087	T	G	A	full_length	12	P	A	G	P	Unmapped	Unmapped	Intact
ERR388314	ERR388314	Norway	1	6	-2.395928676331139	A	G	-	full_length	1	P	Unmapped	Unmapped	Unmapped	K	N	Intact
ERR388316	ERR388316	Norway	1	20	-6.380821783940931	A	G	-	full_length	17	P	A	G	P	K	G	Intact
ERR388317	ERR388317	Norway	1	20	-3.41119543298445	A	G	-	full_length	17	P	V	G	P	K	G	Intact
ERR388322	ERR388322	Belarus	1	11	-5.965784284662087	A	G	A	full_length	8	L	A	G	P	G	A	Intact
ERR388323	ERR388323	Belarus	1	9	-6.965784284662087	A	G	A	full_length	14	L	A	G	P	G	A	Intact
ERR388324	ERR388324	Belarus	1	33	-5.442222328605074	A	G	A	full_length	11	P	A	G	P	D	A	Intact
ERR388326	ERR388326	Belarus	0	4	-6.380821783940931	A	G	-	full_length	15	P	A	S	P	G	A	Intact
ERR388284	ERR388284	Armenia	1	11	-8.965784284662087	A	G	A	full_length	8	L	A	G	P	G	A	Intact
ERR388329	ERR388329	Belarus	1	46	-7.965784284662087	T	G	A	full_length	13	L	A	G	P	G	A	Intact
ERR388330	ERR388330	Belarus	1	16	-5.965784284662087	A	D	A	full_length	13	L	A	G	P	Unmapped	G	Intact
ERR388331	ERR388331	Slovenia	1	16	-6.380821783940931	A	D	A	full_length	16	L	Unmapped	Unmapped	Unmapped	Unmapped	G	Intact
ERR388332	ERR388332	Slovenia	1	24	-4.965784284662087	A	G	-	full_length	17	P	A	G	L	K	D	Intact
ERR388338	ERR388338	Estonia	1	16	-8.965784284662087	A	D	A	full_length	13	L	A	G	P	Unmapped	G	Intact
ERR388339	ERR388339	Estonia	1	9	-7.965784284662087	A	G	A	full_length	14	L	A	G	P	G	A	Intact
ERR388341	ERR388341	Estonia	0	4	-3.41119543298445	A	G	-	full_length	15	P	A	S	P	K	D	Intact
ERR388342	ERR388342	Belarus	0	43	-8.965784284662087	T	G	A	full_length	8	L	A	G	P	G	A	Intact
ERR388346	ERR388346	Belarus	1	9	-6.380821783940931	A	G	A	full_length	14	L	A	G	P	G	A	Intact
ERR388348	ERR388348	Belarus	1	4	-5.442222328605074	A	G	-	full_length	15	P	A	S	P	K	N	Intact
ERR388349	ERR388349	Belarus	1	4	-7.380821783940931	A	G	-	full_length	15	P	A	S	P	G	A	LOF
ERR388350	ERR388350	Belarus	1	46	-6.965784284662087	T	G	A	full_length	13	L	A	G	P	G	A	Intact
ERR388357	ERR388357	Poland	1	26	-7.965784284662087	T	G	A	full_length	10	P	A	G	P	Unmapped	Unmapped	Intact
ERR388358	ERR388358	Poland	1	20	-4.411195432984449	A	G	-	full_length	17	P	V	G	P	K	G	Intact
ERR388359	ERR388359	Poland	1	28	-8.380821783940931	T	G	A	full_length	17	L	A	G	P	Unmapped	Unmapped	Intact
ERR388360	ERR388360	Poland	1	26	-7.965784284662087	T	G	A	full_length	10	P	A	G	P	Unmapped	Unmapped	Intact
ERR388361	ERR388361	Poland	1	20	-4.965784284662087	A	G	-	full_length	17	P	V	G	P	K	G	Intact
ERR388367	ERR388367	Slovenia	1	16	-6.965784284662087	A	G	A	full_length	17	P	A	S	P	G	A	Intact
ERR388368	ERR388368	Estonia	1	9	-7.965784284662087	A	G	A	full_length	14	L	A	G	P	G	A	Intact
ERR388372	ERR388372	Estonia	1	9	-7.965784284662087	A	G	A	full_length	14	L	A	G	P	G	A	Intact
ERR388373	ERR388373	Belarus	1	4	-4.965784284662087	A	G	-	full_length	15	P	A	S	P	K	N	Intact
ERR388374	ERR388374	Belarus	1	4	-4.965784284662087	A	G	-	full_length	15	P	A	S	P	K	N	Intact
ERR388375	ERR388375	Belarus	1	11	-8.965784284662087	A	G	A	full_length	8	L	A	G	P	N	D	Intact
ERR388386	ERR388386	Poland	1	16	-7.380821783940931	T	G	A	full_length	13	L	A	G	P	G	A	Intact
ERR388376	ERR388376	Belarus	1	43	-8.965784284662087	T	G	A	full_length	8	L	A	G	P	G	A	Intact
ERR388395	ERR388395	Slovenia	1	16	-8.380821783940931	T	G	A	full_length	13	L	A	G	P	G	A	Intact
ERR388396	ERR388396	Slovenia	1	15	-6.380821783940931	T	G	A	full_length	17	P	A	G	Unmapped	K	D	Intact
ERR388398	ERR388398	Slovenia	1	20	-8.965784284662087	A	G	-	full_length	17	P	A	G	P	G	A	Intact
ERR388402	ERR388402	Estonia	1	11	-8.965784284662087	A	G	A	full_length	8	L	A	G	P	G	A	Intact
ERR388377	ERR388377	Belarus	1	43	-8.965784284662087	T	G	A	full_length	8	L	A	G	P	G	A	Intact
ERR388414	ERR388414	Slovenia	0	24	-4.411195432984449	A	G	-	full_length	17	P	A	G	L	K	D	Intact
ERR388415	ERR388415	Slovenia	1	16	-8.380821783940931	T	G	A	full_length	13	L	A	G	P	Unmapped	G	Intact
ERR388418	ERR388418	Slovenia	1	19	-6.380821783940931	A	D	-	full_length	17	L	A	G	P	K	D	Intact
ERR388419	ERR388419	Thailand	0	33	-8.380821783940931	T	G	A	full_length	11	P	A	G	P	Unmapped	Unmapped	Intact
ERR388422	ERR388422	Australia	0	17	-5.442222328605074	A	D	-	full_length	17	P	A	G	P	K	D	Intact
ERR388379	ERR388379	Belarus	0	6	-6.380821783940931	A	G	-	full_length	1	P	Unmapped	Unmapped	Unmapped	K	N	Intact
ERR388424	ERR388424	Japan	1	10	-4.411195432984449	A	D	-	full_length	13	P	A	G	P	K	N	Intact
ERR388425	ERR388425	Japan	0	10	-3.41119543298445	A	D	-	full_length	1	P	Unmapped	Unmapped	Unmapped	N	D	Intact
ERR388426	ERR388426	Japan	1	10	-5.965784284662087	A	D	-	full_length	13	P	A	G	P	K	N	Intact
ERR388427	ERR388427	Japan	0	10	-3.41119543298445	A	D	-	full_length	1	P	Unmapped	Unmapped	Unmapped	K	N	Intact
ERR388428	ERR388428	China	0	16	-7.380821783940931	A	D	-	full_length	13	P	A	G	P	K	D	Intact
ERR388429	ERR388429	China	1	17	-5.965784284662087	A	D	-	full_length	15	P	A	S	P	K	G	Intact
ERR388430	ERR388430	China	1	17	-5.965784284662087	A	D	-	full_length	15	P	A	S	P	K	G	Intact
ERR388431	ERR388431	China	1	22	-5.965784284662087	A	G	-	full_length	17	P	A	G	Unmapped	K	D	Intact
ERR388432	ERR388432	China	0	39	-5.442222328605074	T	G	-	full_length	15	P	A	S	P	K	D	Intact
ERR388433	ERR388433	Indonesia	1	28	-8.380821783940931	A	G	-	full_length	13	L	A	G	P	G	A	Intact
ERR388434	ERR388434	Indonesia	0	44	-8.965784284662087	T	G	A	full_length	17	L	A	G	P	Unmapped	Unmapped	Intact
ERR388436	ERR388436	Malaysia	1	19	-6.965784284662087	A	D	-	full_length	17	L	A	G	P	K	D	Intact
ERR388438	ERR388438	Philippines	1	46	-8.965784284662087	A	G	A	full_length	14	L	A	G	P	G	A	Intact
ERR388439	ERR388439	Philippines	1	16	-7.965784284662087	A	D	-	full_length	13	P	A	G	P	K	D	Intact
ERR388440	ERR388440	Philippines	1	28	-7.380821783940931	A	G	-	full_length	13	L	A	G	P	K	D	Intact
ERR388441	ERR388441	Philippines	1	19	-8.380821783940931	A	D	-	full_length	17	L	A	G	P	Unmapped	Unmapped	Intact
ERR388442	ERR388442	Philippines	1	19	-8.380821783940931	A	D	-	full_length	17	L	A	G	P	Unmapped	Unmapped	Intact
ERR388443	ERR388443	Philippines	1	28	-7.965784284662087	A	G	-	full_length	13	L	A	G	P	K	D	Intact
ERR388445	ERR388445	Philippines	1	19	-8.380821783940931	T	G	A	full_length	17	L	A	G	P	G	A	Intact
ERR388448	ERR388448	Thailand	0	22	-7.380821783940931	A	G	-	full_length	13	P	A	G	P	D	A	Intact
ERR388449	ERR388449	Thailand	0	36	-7.380821783940931	A	G	-	full_length	17	P	A	G	P	K	N	Intact
ERR388450	ERR388450	Thailand	1	28	-7.965784284662087	A	G	-	full_length	13	P	A	G	P	Unmapped	Unmapped	Intact
ERR388451	ERR388451	Thailand	1	17	-6.965784284662087	A	G	-	full_length	17	P	A	G	P	K	D	Intact
ERR388452	ERR388452	Thailand	1	28	-7.965784284662087	A	G	-	full_length	17	L	A	G	P	Unmapped	Unmapped	LOF
ERR388454	ERR388454	Thailand	1	39	-8.965784284662087	A	D	-	full_length	17	L	A	G	P	K	N	LOF
ERR449465	ERR449465	Vietnam	0	26	-6.380821783940931	A	D	A	full_length	10	P	A	G	P	K	D	Intact
ERR449466	ERR449466	Vietnam	1	12	-4.411195432984449	T	G	A	truncated	15	P	T	S	P	G	A	Intact
ERR449467	ERR449467	Vietnam	0	22	-3.965784284662087	A	G	-	full_length	17	P	V	G	Unmapped	K	D	Intact
ERR449468	ERR449468	Vietnam	1	20	-3.0	A	G	-	full_length	17	P	V	G	P	K	D	Intact
ERR449469	ERR449469	Vietnam	1	31	-2.395928676331139	A	G	-	full_length	15	P	T	S	P	K	G	Intact
ERR449457	ERR449457	Pakistan	1	24	-6.380821783940931	T	G	A	full_length	17	P	A	G	L	Unmapped	G	Intact
ERR449480	ERR449480	The Gambia	1	40	-8.965784284662087	A	G	A	full_length	14	L	A	G	P	G	A	Intact
ERR449482	ERR449482	South Africa	1	41	-8.965784284662087	A	G	A	full_length	14	L	A	G	P	Unmapped	Unmapped	Intact
ERR449483	ERR449483	South Africa	0	26	-8.965784284662087	T	G	A	full_length	11	P	A	G	P	Unmapped	Unmapped	Intact
ERR449458	ERR449458	Pakistan	1	24	-5.442222328605074	A	G	-	full_length	17	P	A	G	L	Unmapped	Unmapped	Intact
ERR449484	ERR449484	Tanzania	1	40	-8.965784284662087	A	G	A	full_length	8	L	A	G	P	Unmapped	Unmapped	Intact
ERR449485	ERR449485	Cabo Verde	1	27	-8.965784284662087	A	G	-	full_length	7	L	A	G	P	Unmapped	Unmapped	LOF
ERR449486	ERR449486	Cabo Verde	1	46	-8.965784284662087	T	G	A	full_length	7	L	A	G	P	Unmapped	G	LOF
ERR449487	ERR449487	The Gambia	1	39	-7.965784284662087	A	G	A	full_length	17	P	A	G	P	Unmapped	Unmapped	Intact
ERR449488	ERR449488	The Gambia	1	39	-7.380821783940931	A	G	A	full_length	17	P	A	G	P	Unmapped	Unmapped	Intact
ERR449490	ERR449490	Morocco	1	20	-7.965784284662087	A	D	-	full_length	13	P	A	G	P	K	D	Intact
ERR449492	ERR449492	Tanzania	1	46	-8.380821783940931	A	G	A	full_length	17	L	A	G	P	G	A	Intact
ERR449459	ERR449459	Pakistan	1	24	-5.442222328605074	A	G	-	full_length	17	P	A	G	L	Unmapped	Unmapped	Intact
ERR449494	ERR449494	Angola	0	46	-8.965784284662087	T	G	A	full_length	11	L	A	G	P	G	A	Intact
ERR449496	ERR449496	Guinea	1	27	-8.965784284662087	T	G	A	full_length	13	L	A	G	P	Unmapped	G	Intact
ERR449500	ERR449500	Guinea-Bissau	0	39	-8.380821783940931	A	G	A	full_length	17	P	A	G	P	Unmapped	Unmapped	Intact
ERR449460	ERR449460	Pakistan	1	35	-7.965784284662087	T	G	A	full_length	13	P	A	G	P	Unmapped	Unmapped	Intact
ERR449502	ERR449502	Guinea-Bissau	1	46	-8.380821783940931	T	G	A	full_length	13	L	A	G	P	Unmapped	Unmapped	Intact
ERR449505	ERR449505	Guinea-Bissau	1	46	-8.965784284662087	A	G	A	full_length	13	L	A	G	P	Unmapped	G	Intact
ERR449506	ERR449506	Guinea-Bissau	1	46	-7.965784284662087	T	G	A	full_length	13	L	A	G	P	Unmapped	Unmapped	Intact
ERR449508	ERR449508	Guinea-Bissau	1	46	-8.380821783940931	T	G	A	full_length	13	L	A	G	P	Unmapped	Unmapped	Intact
ERR449509	ERR449509	Guinea-Bissau	1	46	-8.965784284662087	T	G	A	full_length	13	L	A	G	P	Unmapped	Unmapped	Intact
ERR449510	ERR449510	Guinea-Bissau	0	36	-8.965784284662087	A	G	A	full_length	17	L	A	G	P	Unmapped	G	Intact
ERR449511	ERR449511	Guinea-Bissau	0	36	-8.965784284662087	T	G	A	full_length	17	L	A	G	P	Unmapped	Unmapped	Intact
ERR449512	ERR449512	Guinea-Bissau	1	46	-8.965784284662087	A	G	A	full_length	13	L	A	G	P	Unmapped	G	Intact
ERR449516	ERR449516	Guinea-Bissau	0	36	-8.965784284662087	A	G	A	full_length	17	L	A	G	P	Unmapped	G	Intact
ERR449524	ERR449524	Guinea-Bissau	1	46	-8.380821783940931	T	G	A	full_length	7	L	A	G	P	Unmapped	G	Intact
ERR449525	ERR449525	Guinea-Bissau	1	45	-8.380821783940931	T	G	A	full_length	14	L	A	G	P	K	D	Intact
ERR485169	ERR485169	Norway	1	4	-7.380821783940931	A	G	-	full_length	15	P	A	S	P	Unmapped	G	Intact
ERR485170	ERR485170	Slovenia	1	6	-3.0	A	G	-	full_length	1	P	Unmapped	Unmapped	Unmapped	K	N	Intact
ERR349905	ERR349905	USA	1	16	-7.965784284662087	A	G	Unmapped	full_length	13	L	A	G	P	G	D	Intact
ERR363586	ERR363586	Australia	1	28	-7.965784284662087	T	G	Unmapped	truncated	13	P	A	G	P	Unmapped	Unmapped	Intact
ERR363606	ERR363606	Australia	1	28	-6.965784284662087	A	G	-	full_length	13	P	A	G	P	Unmapped	Unmapped	Intact
ERR388420	ERR388420	Australia	1	16	-6.380821783940931	A	D	-	full_length	13	P	A	G	P	K	D	Intact
ERR388381	ERR388381	France	0	6	1.0	A	G	-	full_length	1	P	Unmapped	Unmapped	Unmapped	K	N	Intact
DRR124699	DRR124699	Japan	0	10	-6.965784284662087	A	G	A	full_length	5	P	A	S	P	G	A	Intact
DRR124723	DRR124723	Japan	1	7	-4.965784284662087	A	G	A	full_length	1	P	Unmapped	G	P	N	A	Intact
DRR124753	DRR124753	Japan	1	20	-7.965784284662087	A	D	-	full_length	17	P	A	G	P	K	D	Intact
DRR124768	DRR124768	Japan	1	7	-3.965784284662087	A	G	-	full_length	1	P	Unmapped	G	P	K	D	Intact
DRR124862	DRR124862	Japan	1	4	-5.965784284662087	A	G	-	full_length	15	P	A	S	P	G	A	Intact
DRR124871	DRR124871	Japan	1	31	-5.965784284662087	A	D	A	full_length	2	P	Unmapped	G	P	K	D	Intact
